# Positive Selection on Rare Variants Underlying the Cold Adaptation of Wild Boar

**DOI:** 10.1101/2024.04.07.588424

**Authors:** Jianhai Chen, Ivan Jakovlić, Mikhail Sablin, Shengqian Xia, Zhixiang Xu, Yapin Guo, Renzuo Kuang, Jie Zhong, Yangying Jia, Thuy Nhien Tran Thi, Hao Yang, Hong Ma, Nikica Šprem, Jianlin Han, Di Liu, Yunxia Zhao, Shuhong Zhao

## Abstract

The wide geographical distribution of Eurasian wild boar (*Sus scrofa*) offers a natural experiment to study the thermoregulation. Here, we conducted whole-genome resequencing and chromatin profiling experiments on the local populations from cold regions (northern and northeastern Asia) and warm regions (southeastern Asia and southern China). Using genome-wide scans of four methods, we detected candidate genes underlying cold-adaptation with significant enrichment of pathways related to thermogenesis, fat cell development, and adipose tissue regulation. We also found two enhancer variants under positive selection, an intronic variant of *IGF1R* (rs341219502) and an exonic variant of *BRD4* (rs327139795), which showed the highest differentiation between cold and warm region populations of wild boar and domestic pigs. Moreover, these rare variants were absent in outgroup species and warm-region wild boar but nearly fixed in cold-region populations, suggesting their *de novo* origins in cold-region populations. The experiments of CUT&Tag chromatin profiling showed that rs341219502 of *IGF1R* is associated with the gain of three novel transcription factors involving regulatory changes in enhancer function, while rs327139795 of *BRD4* could result in the loss of a phosphorylation site due to amino acid alteration. We also found three genes (*SLCO1C1, PDE3A*, *and TTC28*) with selection signals in both wild boar and native human populations from Siberia, which suggests convergent molecular adaptation in mammals. Our study shows the adaptive evolution of genomic molecules underlying the remarkable environmental flexibility of wild boar.

## Supplementary table for "Positive Selection on Rare Variants Underlying the Cold Adaptation of Wild Boar"

### Sheet: Table S1
Supplementary table 1. The simplified core dataset (63 samples)
New/Public	Biosamplename	Group	Location	Mapping_depth	Mapping_coverage
New	D1	cold	Novosibirsk	28.3646	0.976895
New	D2	cold	Novosibirsk	25.2917	0.976826
New	D3	cold	Novosibirsk	29.5494	0.981336
New	X1	cold	Novosibirsk	31.6095	0.982301
New	X2	cold	Novosibirsk	25.4881	0.978597
New	X3	cold	Novosibirsk	23.6723	0.978186
Public	SAMEA2612521	cold	China_North	8.65	0.965139
Public	SAMEA3497820	cold	China_North	7.67	0.967415
Public	SAMEA3497821	cold	China_North	10.3541	0.966898
Public	SAMEA3497822	cold	China_North	13.4857	0.98197
Public	SAMN04366613	cold	China_Northeast	7.69254	0.975165
Public	SAMN04366614	cold	China_Northeast	12.0165	0.979772
Public	SAMN04366615	cold	China_Northeast	12.7115	0.976194
Public	SAMN03031171	cold	Korea	12.1092	0.967982
Public	SAMN03031180	cold	Korea	10.1325	0.968813
Public	SAMN03031172	cold	Korea	8.66862	0.973697
Public	SAMN03031173	cold	Korea	11.5719	0.964401
Public	SAMN03031174	cold	Korea	12.3605	0.968859
Public	SAMN03031175	cold	Korea	11.3152	0.96617
Public	SAMN03031176	cold	Korea	10.5978	0.968274
Public	SAMN03031177	cold	Korea	8.3704	0.972784
Public	SAMN03031178	cold	Korea	11.2751	0.975027
Public	SAMN03031179	cold	Korea	11.3235	0.975428
Public	SAMN05362551	cold	Russia(Primorskiy_kray)	7.44	0.968274
New	F14	warm (tropical)	Vietnam	30.5674	0.969836
New	F44	warm (tropical)	Vietnam	27.8564	0.977663
New	F60	warm (tropical)	Vietnam	36.8888	0.978828
New	F66	warm (tropical)	Vietnam	25.5566	0.977801
New	HM96-3	warm (tropical)	Vietnam	26.6395	0.98197
Public	SAMEA1557386	warm (temperate)	China_South	3.66	0.923562
Public	SAMEA3497815	warm (temperate)	China_South	8.38	0.961315
Public	SAMEA2612519	warm (temperate)	China_South	6.52	0.937774
Public	SAMEA2612520	warm (temperate)	China_South	9.27	0.971659
Public	SAMEA3497816	warm (temperate)	China_Southeast	10.6807	0.968779
Public	SAMEA3497818	warm (temperate)	China_Southeast	32.977	0.979098
Public	SAMEA3497819	warm (temperate)	China_Southeast	13.9396	0.978884
Public	SAMN02298085	warm (temperate)	China_Southeast	19.56	0.968274
Public	SAMN02298086	warm (temperate)	China_Southeast	20.24	0.968274
Public	SAMN02298083	warm (temperate)	China_Southeast	26.2619	0.977013
Public	SAMN02298084	warm (temperate)	China_Southeast	20.4992	0.979346
Public	SAMEA3497880	warm (tropical)	Greece	14.2212	0.973411
Public	SAMEA3497881	warm (tropical)	Greece	11.1814	0.971026
Public	SAMEA3497878	warm (tropical)	Italy	17.3189	0.975211
Public	SAMEA3497879	warm (tropical)	Italy	12.4146	0.975376
Public	SAMEA3497886	warm (tropical)	Italy	13.7866	0.978198
Public	SAMEA3497887	warm (tropical)	Italy	13.2964	0.978133
Public	SAMEA1557414	warm (tropical)	Sumatra	8.17107	0.7916
Public	SAMEA1557417	warm (tropical)	Sumatra	8.12996	0.790318
Public	SAMEA1557429	outgroup	SouthEastAsia	4.8656	0.760067
Public	SAMEA3375684	outgroup	SouthEastAsia	35.5812	0.973116
Public	SAMEA3375685	outgroup	SouthEastAsia	11.8551	0.976202
Public	SAMEA1557393	outgroup	SouthEastAsia	17.5768	0.806926
Public	SAMEA6141238	outgroup	SouthEastAsia	10.4007	0.974081
Public	SAMEA6141239	outgroup	SouthEastAsia	17.1159	0.977015
Public	SAMEA6141240	outgroup	SouthEastAsia	10.81	0.977461
Public	SAMEA6141241	outgroup	SouthEastAsia	10.6658	0.967824
Public	SAMEA6141242	outgroup	SouthEastAsia	20.0122	0.978229
Public	SAMEA6141243	outgroup	SouthEastAsia	7.37858	0.957035
Public	SAMEA6141244	outgroup	SouthEastAsia	11.0615	0.976126
Public	SAMEA6141245	outgroup	SouthEastAsia	11.9042	0.973454
Public	SAMEA6141246	outgroup	SouthEastAsia	18.4797	0.973918
Public	SAMEA1557384	outgroup	SouthEastAsia	9.34308	0.791717
Public	SAMEA3497792	outgroup	SouthEastAsia	35.043	0.979989

### Sheet: Table S2
Supplementary table 2. The larger dataset (488 samples)
Public/New	PublicID_or_NewID	Local_ID	WildorDom	Group	Group description
Public	SAMEA1557400	edhamg4	domestic	EUD	Domestic pig from Europe
Public	SAMEA3497832	edchag1	domestic	EUD	Domestic pig from Europe
Public	SAMN03031163	edyucg9	domestic	EUD	Domestic pig from Europe
Public	SAMN03031181	edlawg18	domestic	EUD	Domestic pig from Europe
Public	SAMN06895012	ediberg20	domestic	EUD	Domestic pig from Europe
Public	SAMEA1557383	edlawg13	domestic	EUD	Domestic pig from Europe
Public	SAMEA1557389	edlawg9	domestic	EUD	Domestic pig from Europe
Public	SAMEA1557390	edlang5	domestic	EUD	Domestic pig from Europe
Public	SAMEA1557391	edhamg3	domestic	EUD	Domestic pig from Europe
Public	SAMEA1557392	edpirg3	domestic	EUD	Domestic pig from Europe
Public	SAMEA1557397	edpirg5	domestic	EUD	Domestic pig from Europe
Public	SAMEA1557399	edlawg16	domestic	EUD	Domestic pig from Europe
Public	SAMEA1557402	edlawg8	domestic	EUD	Domestic pig from Europe
Public	SAMEA1557404	edlawg12	domestic	EUD	Domestic pig from Europe
Public	SAMEA1557405	edlang1	domestic	EUD	Domestic pig from Europe
Public	SAMEA1557406	edlawg11	domestic	EUD	Domestic pig from Europe
Public	SAMEA1557407	eddurg3	domestic	EUD	Domestic pig from Europe
Public	SAMEA1557408	edpirg4	domestic	EUD	Domestic pig from Europe
Public	SAMEA1557412	edlawg4	domestic	EUD	Domestic pig from Europe
Public	SAMEA1557413	edlawg7	domestic	EUD	Domestic pig from Europe
Public	SAMEA1557415	edlawg5	domestic	EUD	Domestic pig from Europe
Public	SAMEA1557416	edlang3	domestic	EUD	Domestic pig from Europe
Public	SAMEA1557419	eddurg4	domestic	EUD	Domestic pig from Europe
Public	SAMEA1557422	edlawg10	domestic	EUD	Domestic pig from Europe
Public	SAMEA1557423	eddurg5	domestic	EUD	Domestic pig from Europe
Public	SAMEA1557425	edlawg14	domestic	EUD	Domestic pig from Europe
Public	SAMEA1557426	edlang2	domestic	EUD	Domestic pig from Europe
Public	SAMEA1557427	edlawg15	domestic	EUD	Domestic pig from Europe
Public	SAMEA1557430	edpirg1	domestic	EUD	Domestic pig from Europe
Public	SAMEA1557431	edlawg6	domestic	EUD	Domestic pig from Europe
Public	SAMEA1557432	edpirg2	domestic	EUD	Domestic pig from Europe
Public	SAMEA1557434	eddurg6	domestic	EUD	Domestic pig from Europe
Public	SAMEA1557435	edlawg1	domestic	EUD	Domestic pig from Europe
Public	SAMEA1557436	edlang4	domestic	EUD	Domestic pig from Europe
Public	SAMEA3497789	edlawg2	domestic	EUD	Domestic pig from Europe
Public	SAMEA3497790	edlawg3	domestic	EUD	Domestic pig from Europe
Public	SAMEA3497791	edpirg7	domestic	EUD	Domestic pig from Europe
Public	SAMEA3497824	edangg1	domestic	EUD	Domestic pig from Europe
Public	SAMEA3497825	edangg2	domestic	EUD	Domestic pig from Europe
Public	SAMEA3497826	edbung1	domestic	EUD	Domestic pig from Europe
Public	SAMEA3497827	edberkg11	domestic	EUD	Domestic pig from Europe
Public	SAMEA3497828	edberkg12	domestic	EUD	Domestic pig from Europe
Public	SAMEA3497829	edbrig1	domestic	EUD	Domestic pig from Europe
Public	SAMEA3497830	edbrig2	domestic	EUD	Domestic pig from Europe
Public	SAMEA3497831	edcalg1	domestic	EUD	Domestic pig from Europe
Public	SAMEA3497833	edchag2	domestic	EUD	Domestic pig from Europe
Public	SAMEA3497834	edcing1	domestic	EUD	Domestic pig from Europe
Public	SAMEA3497835	edcasg1	domestic	EUD	Domestic pig from Europe
Public	SAMEA3497836	edcasg2	domestic	EUD	Domestic pig from Europe
Public	SAMEA3497837	eddurg1	domestic	EUD	Domestic pig from Europe
Public	SAMEA3497838	eddurg2	domestic	EUD	Domestic pig from Europe
Public	SAMEA3497839	eddurg7	domestic	EUD	Domestic pig from Europe
Public	SAMEA3497840	eddurg8	domestic	EUD	Domestic pig from Europe
Public	SAMEA3497841	edglog1	domestic	EUD	Domestic pig from Europe
Public	SAMEA3497842	edglog2	domestic	EUD	Domestic pig from Europe
Public	SAMEA3497843	edhamg1	domestic	EUD	Domestic pig from Europe
Public	SAMEA3497844	edhamg2	domestic	EUD	Domestic pig from Europe
Public	SAMEA3497845	edlabg1	domestic	EUD	Domestic pig from Europe
Public	SAMEA3497846	edleig1	domestic	EUD	Domestic pig from Europe
Public	SAMEA3497847	edlang6	domestic	EUD	Domestic pig from Europe
Public	SAMEA3497848	edlang7	domestic	EUD	Domestic pig from Europe
Public	SAMEA3497850	edlang8	domestic	EUD	Domestic pig from Europe
Public	SAMEA3497851	edlang9	domestic	EUD	Domestic pig from Europe
Public	SAMEA3497852	edling1	domestic	EUD	Domestic pig from Europe
Public	SAMEA3497853	edlawg17	domestic	EUD	Domestic pig from Europe
Public	SAMEA3497854	edmang1	domestic	EUD	Domestic pig from Europe
Public	SAMEA3497855	edmang2	domestic	EUD	Domestic pig from Europe
Public	SAMEA3497856	edmiwg1	domestic	EUD	Domestic pig from Europe
Public	SAMEA3497857	edmiwg2	domestic	EUD	Domestic pig from Europe
Public	SAMEA3497858	ednegg1	domestic	EUD	Domestic pig from Europe
Public	SAMEA3497859	ednerg1	domestic	EUD	Domestic pig from Europe
Public	SAMEA3497860	edpirg6	domestic	EUD	Domestic pig from Europe
Public	SAMEA3497861	edretg1	domestic	EUD	Domestic pig from Europe
Public	SAMEA3497862	edtamg3	domestic	EUD	Domestic pig from Europe
Public	SAMEA3497863	edtamg2	domestic	EUD	Domestic pig from Europe
Public	SAMN03031126	eddurg9	domestic	EUD	Domestic pig from Europe
Public	SAMN03031127	eddurg10	domestic	EUD	Domestic pig from Europe
Public	SAMN03031128	eddurg11	domestic	EUD	Domestic pig from Europe
Public	SAMN03031129	eddurg12	domestic	EUD	Domestic pig from Europe
Public	SAMN03031130	eddurg13	domestic	EUD	Domestic pig from Europe
Public	SAMN03031131	eddurg14	domestic	EUD	Domestic pig from Europe
Public	SAMN03031132	eddurg15	domestic	EUD	Domestic pig from Europe
Public	SAMN03031133	eddurg16	domestic	EUD	Domestic pig from Europe
Public	SAMN03031134	eddurg17	domestic	EUD	Domestic pig from Europe
Public	SAMN03031135	eddurg18	domestic	EUD	Domestic pig from Europe
Public	SAMN03031136	eddurg19	domestic	EUD	Domestic pig from Europe
Public	SAMN03031137	eddurg20	domestic	EUD	Domestic pig from Europe
Public	SAMN03031138	eddurg21	domestic	EUD	Domestic pig from Europe
Public	SAMN03031139	eddurg22	domestic	EUD	Domestic pig from Europe
Public	SAMN03031140	eddurg23	domestic	EUD	Domestic pig from Europe
Public	SAMN03031141	eddurg24	domestic	EUD	Domestic pig from Europe
Public	SAMN03031142	eddurg25	domestic	EUD	Domestic pig from Europe
Public	SAMN03031143	eddurg26	domestic	EUD	Domestic pig from Europe
Public	SAMN03031144	eddurg27	domestic	EUD	Domestic pig from Europe
Public	SAMN03031145	eddurg28	domestic	EUD	Domestic pig from Europe
Public	SAMN03031146	edlang10	domestic	EUD	Domestic pig from Europe
Public	SAMN03031147	edlang11	domestic	EUD	Domestic pig from Europe
Public	SAMN03031148	edlang12	domestic	EUD	Domestic pig from Europe
Public	SAMN03031149	edlang13	domestic	EUD	Domestic pig from Europe
Public	SAMN03031150	edlang14	domestic	EUD	Domestic pig from Europe
Public	SAMN03031151	edlang15	domestic	EUD	Domestic pig from Europe
Public	SAMN03031152	edlang16	domestic	EUD	Domestic pig from Europe
Public	SAMN03031153	edlang17	domestic	EUD	Domestic pig from Europe
Public	SAMN03031154	edlang18	domestic	EUD	Domestic pig from Europe
Public	SAMN03031155	edlang19	domestic	EUD	Domestic pig from Europe
Public	SAMN03031156	edlang20	domestic	EUD	Domestic pig from Europe
Public	SAMN03031157	edlang21	domestic	EUD	Domestic pig from Europe
Public	SAMN03031158	edlang22	domestic	EUD	Domestic pig from Europe
Public	SAMN03031159	edyucg1	domestic	EUD	Domestic pig from Europe
Public	SAMN03031160	edyucg6	domestic	EUD	Domestic pig from Europe
Public	SAMN03031161	edyucg7	domestic	EUD	Domestic pig from Europe
Public	SAMN03031162	edyucg8	domestic	EUD	Domestic pig from Europe
Public	SAMN03031164	edyucg10	domestic	EUD	Domestic pig from Europe
Public	SAMN03031165	edyucg11	domestic	EUD	Domestic pig from Europe
Public	SAMN03031166	edyucg12	domestic	EUD	Domestic pig from Europe
Public	SAMN03031167	edyucg13	domestic	EUD	Domestic pig from Europe
Public	SAMN03031168	edyucg2	domestic	EUD	Domestic pig from Europe
Public	SAMN03031169	edyucg3	domestic	EUD	Domestic pig from Europe
Public	SAMN03031170	edyucg4	domestic	EUD	Domestic pig from Europe
Public	SAMN03031182	edlawg19	domestic	EUD	Domestic pig from Europe
Public	SAMN03031183	edlawg20	domestic	EUD	Domestic pig from Europe
Public	SAMN03031184	edlawg21	domestic	EUD	Domestic pig from Europe
Public	SAMN03031185	edlawg22	domestic	EUD	Domestic pig from Europe
Public	SAMN03031186	edlawg23	domestic	EUD	Domestic pig from Europe
Public	SAMN03031187	edlawg24	domestic	EUD	Domestic pig from Europe
Public	SAMN03031188	edlawg25	domestic	EUD	Domestic pig from Europe
Public	SAMN03031189	edlawg26	domestic	EUD	Domestic pig from Europe
Public	SAMN03031190	edlawg27	domestic	EUD	Domestic pig from Europe
Public	SAMN03031191	edlawg28	domestic	EUD	Domestic pig from Europe
Public	SAMN03031192	edlawg30	domestic	EUD	Domestic pig from Europe
Public	SAMN03031193	edlawg29	domestic	EUD	Domestic pig from Europe
Public	SAMN03031194	edlawg31	domestic	EUD	Domestic pig from Europe
Public	SAMN03031195	edlawg32	domestic	EUD	Domestic pig from Europe
Public	SAMEA3376934	edpirg8	domestic	EUD	Domestic pig from Europe
Public	SAMEA3376935	edpirg9	domestic	EUD	Domestic pig from Europe
Public	SAMEA3376936	edpirg10	domestic	EUD	Domestic pig from Europe
Public	SAMEA3376937	edpirg11	domestic	EUD	Domestic pig from Europe
Public	SAMEA3376938	edpirg12	domestic	EUD	Domestic pig from Europe
Public	SAMEA3376939	edpirg13	domestic	EUD	Domestic pig from Europe
Public	SAMEA3376940	edpirg14	domestic	EUD	Domestic pig from Europe
Public	SAMEA3376941	edpirg15	domestic	EUD	Domestic pig from Europe
Public	SAMEA3376942	edpirg16	domestic	EUD	Domestic pig from Europe
Public	SAMEA3376943	edpirg17	domestic	EUD	Domestic pig from Europe
Public	SAMEA3376944	edpirg18	domestic	EUD	Domestic pig from Europe
Public	SAMEAdurocTabasco	eddurg30	domestic	EUD	Domestic pig from Europe
Public	SAMN02364505	edberkg1	domestic	EUD	Domestic pig from Europe
Public	SAMN02364506	edberkg5	domestic	EUD	Domestic pig from Europe
Public	SAMN02364507	edberkg6	domestic	EUD	Domestic pig from Europe
Public	SAMN02665304	edmang3	domestic	EUD	Domestic pig from Europe
Public	SAMN02665305	edmang4	domestic	EUD	Domestic pig from Europe
Public	SAMN02665306	edmang5	domestic	EUD	Domestic pig from Europe
Public	SAMN02665307	eddurg29	domestic	EUD	Domestic pig from Europe
Public	SAMN02904856	edcreo1	domestic	EUD	Domestic pig from Europe
Public	SAMN02904857	ediberg2	domestic	EUD	Domestic pig from Europe
Public	SAMN03396579	edislag2	domestic	EUD	Domestic pig from Europe
Public	SAMN03396580	edislag1	domestic	EUD	Domestic pig from Europe
Public	SAMN03396581	edtamg1	domestic	EUD	Domestic pig from Europe
Public	SAMN03396582	edyucg5	domestic	EUD	Domestic pig from Europe
Public	SAMN03421607	ediberg1	domestic	EUD	Domestic pig from Europe
Public	SAMN03566754	edberkg7	domestic	EUD	Domestic pig from Europe
Public	SAMN03566755	edberkg8	domestic	EUD	Domestic pig from Europe
Public	SAMN03566756	edberkg13	domestic	EUD	Domestic pig from Europe
Public	SAMN03566757	edberkg14	domestic	EUD	Domestic pig from Europe
Public	SAMN03566758	edberkg15	domestic	EUD	Domestic pig from Europe
Public	SAMN03566759	edberkg16	domestic	EUD	Domestic pig from Europe
Public	SAMN03566760	edberkg9	domestic	EUD	Domestic pig from Europe
Public	SAMN03566761	edberkg2	domestic	EUD	Domestic pig from Europe
Public	SAMN03566762	edberkg3	domestic	EUD	Domestic pig from Europe
Public	SAMN03566763	edberkg17	domestic	EUD	Domestic pig from Europe
Public	SAMN05362554	ediberg3	domestic	EUD	Domestic pig from Europe
Public	SAMN06289795	ediber5	domestic	EUD	Domestic pig from Europe
Public	SAMN06289796	ediberg4	domestic	EUD	Domestic pig from Europe
Public	SAMN06289797	edlang27	domestic	EUD	Domestic pig from Europe
Public	SAMN06289798	edlang26	domestic	EUD	Domestic pig from Europe
Public	SAMN06289799	edlang25	domestic	EUD	Domestic pig from Europe
Public	SAMN06289800	edlang24	domestic	EUD	Domestic pig from Europe
Public	SAMN06289801	edlang23	domestic	EUD	Domestic pig from Europe
Public	SAMN06895011	edlawg33	domestic	EUD	Domestic pig from Europe
Public	SAMN04440474	edhamg5	domestic	EUD	Domestic pig from Europe
Public	SAMN04440475	edberkg10	domestic	EUD	Domestic pig from Europe
Public	SAMN04440476	edlang28	domestic	EUD	Domestic pig from Europe
Public	SAMN04440477	edpirg19	domestic	EUD	Domestic pig from Europe
Public	SAMN04440478	edlawg34	domestic	EUD	Domestic pig from Europe
Public	SAMN08035066	ednero1	domestic	EUD	Domestic pig from Europe
Public	SAMEA6141247	eddurg31	domestic	EUD	Domestic pig from Europe
Public	SAMEA6141248	edlawg35	domestic	EUD	Domestic pig from Europe
Public	SAMEA2612511	admeisg17	domestic	EAND	Domestic pig from North regions of EastAsia
Public	SAMEA3497811	adwang2	domestic	EAND	Domestic pig from North regions of EastAsia
Public	SAMN02298126	adming6	domestic	EAND	Domestic pig from North regions of EastAsia
Public	SAMN02460626	adrong6	domestic	EAND	Domestic pig from North regions of EastAsia
Public	SAMEA1557388	adjqhg5	domestic	EAND	Domestic pig from North regions of EastAsia
Public	SAMEA1557395	admeisg11	domestic	EAND	Domestic pig from North regions of EastAsia
Public	SAMEA1557410	admeisg12	domestic	EAND	Domestic pig from North regions of EastAsia
Public	SAMEA1557420	admeisg9	domestic	EAND	Domestic pig from North regions of EastAsia
Public	SAMEA1557428	admeisg10	domestic	EAND	Domestic pig from North regions of EastAsia
Public	SAMEA2612507	admeisg13	domestic	EAND	Domestic pig from North regions of EastAsia
Public	SAMEA2612508	admeisg14	domestic	EAND	Domestic pig from North regions of EastAsia
Public	SAMEA2612509	admeisg15	domestic	EAND	Domestic pig from North regions of EastAsia
Public	SAMEA2612510	admeisg16	domestic	EAND	Domestic pig from North regions of EastAsia
Public	SAMEA2612512	admeisg18	domestic	EAND	Domestic pig from North regions of EastAsia
Public	SAMEA2628062	admeisg19	domestic	EAND	Domestic pig from North regions of EastAsia
Public	SAMEA2628063	admeisg20	domestic	EAND	Domestic pig from North regions of EastAsia
Public	SAMN02298079	aderhug4	domestic	EAND	Domestic pig from North regions of EastAsia
Public	SAMN02298080	aderhug5	domestic	EAND	Domestic pig from North regions of EastAsia
Public	SAMN02298115	adhetag1	domestic	EAND	Domestic pig from North regions of EastAsia
Public	SAMN02298116	adhetag2	domestic	EAND	Domestic pig from North regions of EastAsia
Public	SAMN02298117	adhetag3	domestic	EAND	Domestic pig from North regions of EastAsia
Public	SAMN02298118	adhetag4	domestic	EAND	Domestic pig from North regions of EastAsia
Public	SAMN02298119	adhetag5	domestic	EAND	Domestic pig from North regions of EastAsia
Public	SAMN02298120	adhetag6	domestic	EAND	Domestic pig from North regions of EastAsia
Public	SAMN02298121	adming1	domestic	EAND	Domestic pig from North regions of EastAsia
Public	SAMN02298122	adming2	domestic	EAND	Domestic pig from North regions of EastAsia
Public	SAMN02298123	adming3	domestic	EAND	Domestic pig from North regions of EastAsia
Public	SAMN02298124	adming4	domestic	EAND	Domestic pig from North regions of EastAsia
Public	SAMN02298125	adming5	domestic	EAND	Domestic pig from North regions of EastAsia
Public	SAMN02298133	adlwhg1	domestic	EAND	Domestic pig from North regions of EastAsia
Public	SAMN02298134	adlwhg2	domestic	EAND	Domestic pig from North regions of EastAsia
Public	SAMN02298135	adlwhg3	domestic	EAND	Domestic pig from North regions of EastAsia
Public	SAMN02298136	adlwhg4	domestic	EAND	Domestic pig from North regions of EastAsia
Public	SAMN02298137	adlwhg5	domestic	EAND	Domestic pig from North regions of EastAsia
Public	SAMN02298138	adlwhg6	domestic	EAND	Domestic pig from North regions of EastAsia
Public	SAMN02298139	aderhug1	domestic	EAND	Domestic pig from North regions of EastAsia
Public	SAMN02298140	aderhug2	domestic	EAND	Domestic pig from North regions of EastAsia
Public	SAMN02298141	aderhug3	domestic	EAND	Domestic pig from North regions of EastAsia
Public	SAMN01894438	adpenzg1	domestic	EAND	Domestic pig from North regions of EastAsia
Public	SAMN01894439	adpenzg2	domestic	EAND	Domestic pig from North regions of EastAsia
Public	SAMN01894440	adpenzg3	domestic	EAND	Domestic pig from North regions of EastAsia
Public	SAMN01894447	adneijg1	domestic	EAND	Domestic pig from North regions of EastAsia
Public	SAMN01894448	adneijg2	domestic	EAND	Domestic pig from North regions of EastAsia
Public	SAMN01894452	adneijg3	domestic	EAND	Domestic pig from North regions of EastAsia
Public	SAMN01894455	adjinhg1	domestic	EAND	Domestic pig from North regions of EastAsia
Public	SAMN01894456	adjinhg2	domestic	EAND	Domestic pig from North regions of EastAsia
Public	SAMN01894457	adjinhg3	domestic	EAND	Domestic pig from North regions of EastAsia
Public	SAMN04366603	adming7	domestic	EAND	Domestic pig from North regions of EastAsia
Public	SAMN04366604	adming8	domestic	EAND	Domestic pig from North regions of EastAsia
Public	SAMN04366605	adming9	domestic	EAND	Domestic pig from North regions of EastAsia
Public	SAMN04366606	adming10	domestic	EAND	Domestic pig from North regions of EastAsia
Public	SAMN04366607	adming11	domestic	EAND	Domestic pig from North regions of EastAsia
Public	SAMN04366608	adming12	domestic	EAND	Domestic pig from North regions of EastAsia
Public	SAMN04366610	adming13	domestic	EAND	Domestic pig from North regions of EastAsia
Public	SAMN04366612	adming14	domestic	EAND	Domestic pig from North regions of EastAsia
Public	SAMEA3497793	adjinhg4	domestic	EAND	Domestic pig from North regions of EastAsia
Public	SAMEA3497794	adjqhg1	domestic	EAND	Domestic pig from North regions of EastAsia
Public	SAMEA3497795	adjqhg2	domestic	EAND	Domestic pig from North regions of EastAsia
Public	SAMEA3497796	adjqhg3	domestic	EAND	Domestic pig from North regions of EastAsia
Public	SAMEA3497797	adjqhg4	domestic	EAND	Domestic pig from North regions of EastAsia
Public	SAMEA3497798	adlepg1	domestic	EAND	Domestic pig from North regions of EastAsia
Public	SAMEA3497799	adlepg2	domestic	EAND	Domestic pig from North regions of EastAsia
Public	SAMEA3497800	admeisg1	domestic	EAND	Domestic pig from North regions of EastAsia
Public	SAMEA3497801	admeisg2	domestic	EAND	Domestic pig from North regions of EastAsia
Public	SAMEA3497802	admeisg3	domestic	EAND	Domestic pig from North regions of EastAsia
Public	SAMEA3497803	admeisg4	domestic	EAND	Domestic pig from North regions of EastAsia
Public	SAMEA3497804	admeisg21	domestic	EAND	Domestic pig from North regions of EastAsia
Public	SAMEA3497805	admeisg22	domestic	EAND	Domestic pig from North regions of EastAsia
Public	SAMEA3497806	admeisg5	domestic	EAND	Domestic pig from North regions of EastAsia
Public	SAMEA3497807	admeisg6	domestic	EAND	Domestic pig from North regions of EastAsia
Public	SAMEA3497808	admeisg7	domestic	EAND	Domestic pig from North regions of EastAsia
Public	SAMEA3497809	admeisg8	domestic	EAND	Domestic pig from North regions of EastAsia
Public	SAMEA3497810	adwang1	domestic	EAND	Domestic pig from North regions of EastAsia
Public	SAMEA3497814	adtbtg1	domestic	EAND	Domestic pig from North regions of EastAsia
Public	SAMN02460622	adrong5	domestic	EAND	Domestic pig from North regions of EastAsia
Public	SAMN02460623	adrong8	domestic	EAND	Domestic pig from North regions of EastAsia
Public	SAMN02460625	adrong7	domestic	EAND	Domestic pig from North regions of EastAsia
Public	SAMN02460627	adrong4	domestic	EAND	Domestic pig from North regions of EastAsia
Public	SAMN03331745	adrong2	domestic	EAND	Domestic pig from North regions of EastAsia
Public	SAMN01894461	adtbtg32	domestic	EAND	Domestic pig from North regions of EastAsia
Public	SAMN04440479	adbameig6	domestic	EAND	Domestic pig from North regions of EastAsia
Public	SAMN04440480	adjinhg5	domestic	EAND	Domestic pig from North regions of EastAsia
Public	SAMN04440481	admeisg23	domestic	EAND	Domestic pig from North regions of EastAsia
Public	SAMN04440482	adrong3	domestic	EAND	Domestic pig from North regions of EastAsia
Public	SAMN01894445	adyanang2	domestic	EASD	Domestic pig from South regions of EastAsia
Public	SAMEA1557385	adxiang1	domestic	EASD	Domestic pig from South regions of EastAsia
Public	SAMEA1557398	adxiang2	domestic	EASD	Domestic pig from South regions of EastAsia
Public	SAMN02298073	adwzsg1	domestic	EASD	Domestic pig from South regions of EastAsia
Public	SAMN02298074	adwzsg2	domestic	EASD	Domestic pig from South regions of EastAsia
Public	SAMN02298075	adwzsg3	domestic	EASD	Domestic pig from South regions of EastAsia
Public	SAMN02298076	adwzsg4	domestic	EASD	Domestic pig from South regions of EastAsia
Public	SAMN02298077	adwzsg5	domestic	EASD	Domestic pig from South regions of EastAsia
Public	SAMN02298078	adwzsg6	domestic	EASD	Domestic pig from South regions of EastAsia
Public	SAMN02298087	adlucg12	domestic	EASD	Domestic pig from South regions of EastAsia
Public	SAMN02298088	adlucg13	domestic	EASD	Domestic pig from South regions of EastAsia
Public	SAMN02298089	adlucg14	domestic	EASD	Domestic pig from South regions of EastAsia
Public	SAMN02298090	adlucg15	domestic	EASD	Domestic pig from South regions of EastAsia
Public	SAMN02298091	adlucg16	domestic	EASD	Domestic pig from South regions of EastAsia
Public	SAMN02298092	adlucg11	domestic	EASD	Domestic pig from South regions of EastAsia
Public	SAMN02298127	adbmxg1	domestic	EASD	Domestic pig from South regions of EastAsia
Public	SAMN02298128	adbmxg2	domestic	EASD	Domestic pig from South regions of EastAsia
Public	SAMN02298129	adbmxg3	domestic	EASD	Domestic pig from South regions of EastAsia
Public	SAMN02298130	adbmxg4	domestic	EASD	Domestic pig from South regions of EastAsia
Public	SAMN02298131	adbmxg5	domestic	EASD	Domestic pig from South regions of EastAsia
Public	SAMN02298132	adbmxg6	domestic	EASD	Domestic pig from South regions of EastAsia
Public	SAMN01894441	adwujig1	domestic	EASD	Domestic pig from South regions of EastAsia
Public	SAMN01894442	adwujig2	domestic	EASD	Domestic pig from South regions of EastAsia
Public	SAMN01894443	adwujig3	domestic	EASD	Domestic pig from South regions of EastAsia
Public	SAMN01894444	adyanang1	domestic	EASD	Domestic pig from South regions of EastAsia
Public	SAMN01894446	adyanan3	domestic	EASD	Domestic pig from South regions of EastAsia
Public	SAMN08689107	adwzsg7	domestic	EASD	Domestic pig from South regions of EastAsia
Public	SAMEA3497812	adxiangg3	domestic	EASD	Domestic pig from South regions of EastAsia
Public	SAMEA3497813	adxiangg4	domestic	EASD	Domestic pig from South regions of EastAsia
Public	SAMN02953814	adwzsg8	domestic	EASD	Domestic pig from South regions of EastAsia
Public	SAMN04347419	addianng7	domestic	EASD	Domestic pig from South regions of EastAsia
Public	SAMN01894345	adtbtg2	domestic	EAWD	Domestic pig from West regions of EastAsia
Public	SAMN02298093	adtbtbg1	domestic	EAWD	Domestic pig from West regions of EastAsia
Public	SAMN02298094	adtbtbg2	domestic	EAWD	Domestic pig from West regions of EastAsia
Public	SAMN02298095	adtbtbg3	domestic	EAWD	Domestic pig from West regions of EastAsia
Public	SAMN02298096	adtbtbg4	domestic	EAWD	Domestic pig from West regions of EastAsia
Public	SAMN02298097	adtbtbg5	domestic	EAWD	Domestic pig from West regions of EastAsia
Public	SAMN02298098	adtbtbg6	domestic	EAWD	Domestic pig from West regions of EastAsia
Public	SAMN02298099	adtbyng1	domestic	EAWD	Domestic pig from West regions of EastAsia
Public	SAMN02298100	adtbyng2	domestic	EAWD	Domestic pig from West regions of EastAsia
Public	SAMN02298101	adtbyng3	domestic	EAWD	Domestic pig from West regions of EastAsia
Public	SAMN02298102	adtbyng4	domestic	EAWD	Domestic pig from West regions of EastAsia
Public	SAMN02298103	adtbyng5	domestic	EAWD	Domestic pig from West regions of EastAsia
Public	SAMN02298104	adtbyng6	domestic	EAWD	Domestic pig from West regions of EastAsia
Public	SAMN02298105	adtbscg1	domestic	EAWD	Domestic pig from West regions of EastAsia
Public	SAMN02298106	adtbscg2	domestic	EAWD	Domestic pig from West regions of EastAsia
Public	SAMN02298107	adtbscg3	domestic	EAWD	Domestic pig from West regions of EastAsia
Public	SAMN02298108	adtbscg4	domestic	EAWD	Domestic pig from West regions of EastAsia
Public	SAMN02298109	adtbscg5	domestic	EAWD	Domestic pig from West regions of EastAsia
Public	SAMN02298110	adtbscg6	domestic	EAWD	Domestic pig from West regions of EastAsia
Public	SAMN02298111	adtbgsg1	domestic	EAWD	Domestic pig from West regions of EastAsia
Public	SAMN02298112	adtbgsg2	domestic	EAWD	Domestic pig from West regions of EastAsia
Public	SAMN02298113	adtbgsg3	domestic	EAWD	Domestic pig from West regions of EastAsia
Public	SAMN02298114	adtbgsg4	domestic	EAWD	Domestic pig from West regions of EastAsia
Public	SAMN01894346	adtbtg3	domestic	EAWD	Domestic pig from West regions of EastAsia
Public	SAMN01894349	adtbtg4	domestic	EAWD	Domestic pig from West regions of EastAsia
Public	SAMN01894360	adtbtg5	domestic	EAWD	Domestic pig from West regions of EastAsia
Public	SAMN01894361	adtbtg6	domestic	EAWD	Domestic pig from West regions of EastAsia
Public	SAMN01894367	adtbtg7	domestic	EAWD	Domestic pig from West regions of EastAsia
Public	SAMN01894368	adtbtg8	domestic	EAWD	Domestic pig from West regions of EastAsia
Public	SAMN01894369	adtbtg9	domestic	EAWD	Domestic pig from West regions of EastAsia
Public	SAMN01894370	adtbtg10	domestic	EAWD	Domestic pig from West regions of EastAsia
Public	SAMN01894386	adtbtg11	domestic	EAWD	Domestic pig from West regions of EastAsia
Public	SAMN01894387	adtbtg12	domestic	EAWD	Domestic pig from West regions of EastAsia
Public	SAMN01894388	adtbtg13	domestic	EAWD	Domestic pig from West regions of EastAsia
Public	SAMN01894389	adtbtg14	domestic	EAWD	Domestic pig from West regions of EastAsia
Public	SAMN01894390	adtbtg15	domestic	EAWD	Domestic pig from West regions of EastAsia
Public	SAMN01894391	adtbtg16	domestic	EAWD	Domestic pig from West regions of EastAsia
Public	SAMN01894392	adtbtg17	domestic	EAWD	Domestic pig from West regions of EastAsia
Public	SAMN01894393	adtbtg18	domestic	EAWD	Domestic pig from West regions of EastAsia
Public	SAMN01894394	adtbtg19	domestic	EAWD	Domestic pig from West regions of EastAsia
Public	SAMN01894395	adtbtg20	domestic	EAWD	Domestic pig from West regions of EastAsia
Public	SAMN01894406	adtbtg21	domestic	EAWD	Domestic pig from West regions of EastAsia
Public	SAMN01894407	adtbtg22	domestic	EAWD	Domestic pig from West regions of EastAsia
Public	SAMN01894408	adtbtg23	domestic	EAWD	Domestic pig from West regions of EastAsia
Public	SAMN01894409	adtbtg24	domestic	EAWD	Domestic pig from West regions of EastAsia
Public	SAMN01894410	adtbtg25	domestic	EAWD	Domestic pig from West regions of EastAsia
Public	SAMN01894411	adtbtg26	domestic	EAWD	Domestic pig from West regions of EastAsia
Public	SAMN01894412	adtbtg27	domestic	EAWD	Domestic pig from West regions of EastAsia
Public	SAMN01894434	adtbtg28	domestic	EAWD	Domestic pig from West regions of EastAsia
Public	SAMN01894435	adtbtg29	domestic	EAWD	Domestic pig from West regions of EastAsia
Public	SAMN01894436	adtbtg30	domestic	EAWD	Domestic pig from West regions of EastAsia
Public	SAMN01894437	adtbtg31	domestic	EAWD	Domestic pig from West regions of EastAsia
Public	SAMEA6141237	ogafrriv	outgroup_species	OG	outgroup_species Potamochoerus porcus African red river hog
Public	SAMEA5150766	ogbabrs	outgroup_species	OG	outgroup_species Babyrousa babyrussa from Island Southeast Asia
Public	SAMEA5151076	pygmyhog1	outgroup_species	OG	outgroup_species of Porcula salvania pygmy hog
Public	SAMEA5151077	pygmyhog2	outgroup_species	OG	outgroup_species of Porcula salvania pygmy hog
Public	SAMEA5151078	pygmyhog3	outgroup_species	OG	outgroup_species of Porcula salvania pygmy hog
Public	SAMEA5151079	pygmyhog4	outgroup_species	OG	outgroup_species of Porcula salvania pygmy hog
Public	SAMEA5151080	pygmyhog5	outgroup_species	OG	outgroup_species of Porcula salvania pygmy hog
Public	SAMEA5151081	pygmyhog6	outgroup_species	OG	outgroup_species of Porcula salvania pygmy hog
Public	SAMEA6141235	ogafr1	outgroup_species	OG	outgroup_species Phacochoerus Africanus African warthog
Public	SAMEA1557418	ogafrg1	outgroup_species	OG	outgroup_species Phacochoerus Africanus African warthog
Public	SAMEA6141236	ogafrbush	outgroup_species	OG	outgroup_species Potamochoerus larvatus African bush hog
Public	SAMEA6141240	ogsbbs3	outgroup_species	OG	outgroup_species S. barbatus from Island Southeast Asia
Public	SAMEA1557429	ogbarg1	outgroup_species	OG	outgroup_species S. barbatus from Island Southeast Asia
Public	SAMEA6141238	ogsbbs1	outgroup_species	OG	outgroup_species S. barbatus from Island Southeast Asia
Public	SAMEA6141239	ogsbbs2	outgroup_species	OG	outgroup_species S. barbatus from Island Southeast Asia
Public	SAMEA1557409	ogcebig8	outgroup_species	OG	outgroup_species S. cebifrons from Island Southeast Asia
Public	SAMEA3375684	ogcebig1	outgroup_species	OG	outgroup_species S. cebifrons from Island Southeast Asia
Public	SAMEA3375685	ogcebig2	outgroup_species	OG	outgroup_species S. cebifrons from Island Southeast Asia
Public	SAMEA3375686	ogcebig5	outgroup_species	OG	outgroup_species S. cebifrons from Island Southeast Asia
Public	SAMEA3375687	ogcebig7	outgroup_species	OG	outgroup_species S. cebifrons from Island Southeast Asia
Public	SAMEA3375688	ogcebig3	outgroup_species	OG	outgroup_species S. cebifrons from Island Southeast Asia
Public	SAMEA3375689	ogcebig4	outgroup_species	OG	outgroup_species S. cebifrons from Island Southeast Asia
Public	SAMEA3375690	ogcebig6	outgroup_species	OG	outgroup_species S. cebifrons from Island Southeast Asia
Public	SAMEA6141241	ogsceb1	outgroup_species	OG	outgroup_species S. cebifrons from Island Southeast Asia
Public	SAMEA6141242	ogsceb2	outgroup_species	OG	outgroup_species S. cebifrons from Island Southeast Asia
Public	SAMEA1557393	ogcelg1	outgroup_species	OG	outgroup_species S. celebensis from Island Southeast Asia
Public	SAMEA6141243	ogscel1	outgroup_species	OG	outgroup_species S. celebensis from Island Southeast Asia
Public	SAMEA6141244	ogscel2	outgroup_species	OG	outgroup_species S. celebensis from Island Southeast Asia
Public	SAMEA1557384	ogverg1	outgroup_species	OG	outgroup_species S. verrucosus from Island Southeast Asia
Public	SAMEA3497792	ogverg2	outgroup_species	OG	outgroup_species S. verrucosus from Island Southeast Asia
Public	SAMEA6141245	ogsver1	outgroup_species	OG	outgroup_species S. verrucosus from Island Southeast Asia
Public	SAMEA6141246	ogsver2	outgroup_species	OG	outgroup_species S. verrucosus from Island Southeast Asia
Public	SAMEA1557387	ewnedm2	wild	EUW	wild boar from Europe
Public	SAMEA1557394	ewnedm1	wild	EUW	wild boar from Europe
Public	SAMEA1557401	ewfrag1	wild	EUW	wild boar from Europe
Public	SAMEA1557403	ewswig2	wild	EUW	wild boar from Europe
Public	SAMEA1557424	ewnedg4	wild	EUW	wild boar from Europe
Public	SAMEA1557433	ewnedv3	wild	EUW	wild boar from Europe
Public	SAMEA2612513	ewg21	wild	EUW	wild boar from Europe
Public	SAMEA2612514	ewg22	wild	EUW	wild boar from Europe
Public	SAMEA2612515	ewg23	wild	EUW	wild boar from Europe
Public	SAMEA2612516	ewg24	wild	EUW	wild boar from Europe
Public	SAMEA2612517	ewg25	wild	EUW	wild boar from Europe
Public	SAMEA2612518	ewg26	wild	EUW	wild boar from Europe
Public	SAMEA2612522	ewgreg5	wild	EUW	wild boar from Europe
Public	SAMEA2612523	ewgreg6	wild	EUW	wild boar from Europe
Public	SAMEA2612524	ewitag6	wild	EUW	wild boar from Europe
Public	SAMEA2612525	ewwild1	wild	EUW	wild boar from Europe
Public	SAMEA2612526	ewitag8	wild	EUW	wild boar from Europe
Public	SAMEA3497864	ewnetg2	wild	EUW	wild boar from Europe
Public	SAMEA3497865	ewnetg3	wild	EUW	wild boar from Europe
Public	SAMEA3497866	ewnetg5	wild	EUW	wild boar from Europe
Public	SAMEA3497867	ewnetg6	wild	EUW	wild boar from Europe
Public	SAMEA3497868	ewnetg1	wild	EUW	wild boar from Europe
Public	SAMEA3497869	ewnetg4	wild	EUW	wild boar from Europe
Public	SAMEA3497870	ewnetg11	wild	EUW	wild boar from Europe
Public	SAMEA3497871	ewnetg12	wild	EUW	wild boar from Europe
Public	SAMEA3497872	ewnetg9	wild	EUW	wild boar from Europe
Public	SAMEA3497873	ewnetg10	wild	EUW	wild boar from Europe
Public	SAMEA3497874	ewnetg7	wild	EUW	wild boar from Europe
Public	SAMEA3497875	ewnetg8	wild	EUW	wild boar from Europe
Public	SAMEA3497876	ewfrag2	wild	EUW	wild boar from Europe
Public	SAMEA3497877	ewswig1	wild	EUW	wild boar from Europe
Public	SAMEA3497878	ewitag1	wild	EUW	wild boar from Europe
Public	SAMEA3497879	ewitag2	wild	EUW	wild boar from Europe
Public	SAMEA3497880	ewgreg1	wild	EUW	wild boar from Europe
Public	SAMEA3497881	ewgreg2	wild	EUW	wild boar from Europe
Public	SAMEA3497882	ewgreg4	wild	EUW	wild boar from Europe
Public	SAMEA3497883	ewgreg3	wild	EUW	wild boar from Europe
Public	SAMEA3497884	eweasg1	wild	EUW	wild boar from Europe
Public	SAMEA3497885	eweasg2	wild	EUW	wild boar from Europe
Public	SAMEA3497886	ewitag3	wild	EUW	wild boar from Europe
Public	SAMEA3497887	ewitag4	wild	EUW	wild boar from Europe
Public	SAMEA3497888	ewitag5	wild	EUW	wild boar from Europe
Public	SAMEA3497889	eweasg3	wild	EUW	wild boar from Europe
Public	SAMEA3497890	awukrag1	wild	EUW	wild boar from Europe
Public	SAMN02904855	ewspaig3	wild	EUW	wild boar from Europe
Public	SAMN05362552	ewspaig2	wild	EUW	wild boar from Europe
Public	SAMN05362553	ewtung1	wild	EUW	wild boar from Europe
New_Data	D1	awesb1	wild	EANW	wild boar from North regions of EastAsia
New_Data	D2	awesb2	wild	EANW	wild boar from North regions of EastAsia
New_Data	D3	awesb3	wild	EANW	wild boar from North regions of EastAsia
New_Data	X1	awwsb1	wild	EANW	wild boar from North regions of EastAsia
New_Data	X2	awwsb2	wild	EANW	wild boar from North regions of EastAsia
New_Data	X3	awwsb3	wild	EANW	wild boar from North regions of EastAsia
Public	SAMEA1557411	awjpwbg2	wild	EANW	wild boar from North regions of EastAsia
Public	SAMEA1557421	awschig5	wild	EANW	wild boar from North regions of EastAsia
Public	SAMEA1557437	awschig4	wild	EANW	wild boar from North regions of EastAsia
Public	SAMEA2612521	awnchig1	wild	EANW	wild boar from North regions of EastAsia
Public	SAMN04366613	awneag1	wild	EANW	wild boar from North regions of EastAsia
Public	SAMN04366614	awneag2	wild	EANW	wild boar from North regions of EastAsia
Public	SAMN04366615	awneag3	wild	EANW	wild boar from North regions of EastAsia
Public	SAMEA3497820	awnchig4	wild	EANW	wild boar from North regions of EastAsia
Public	SAMEA3497821	awnchig5	wild	EANW	wild boar from North regions of EastAsia
Public	SAMEA3497822	awnchig6	wild	EANW	wild boar from North regions of EastAsia
Public	SAMEA3497823	awjpwbg1	wild	EANW	wild boar from North regions of EastAsia
Public	SAMN03031171	awkoreg1	wild	EANW	wild boar from North regions of EastAsia
Public	SAMN03031172	awkoreg2	wild	EANW	wild boar from North regions of EastAsia
Public	SAMN03031173	awkoreg3	wild	EANW	wild boar from North regions of EastAsia
Public	SAMN03031174	awkoreg4	wild	EANW	wild boar from North regions of EastAsia
Public	SAMN03031175	awkoreg5	wild	EANW	wild boar from North regions of EastAsia
Public	SAMN03031176	awkoreg6	wild	EANW	wild boar from North regions of EastAsia
Public	SAMN03031177	awkoreg7	wild	EANW	wild boar from North regions of EastAsia
Public	SAMN03031178	awkoreg8	wild	EANW	wild boar from North regions of EastAsia
Public	SAMN03031179	awkoreg9	wild	EANW	wild boar from North regions of EastAsia
Public	SAMN03031180	awkoreg10	wild	EANW	wild boar from North regions of EastAsia
Public	SAMN05362551	awkraig1	wild	EANW	wild boar from North regions of EastAsia
Public	SAMEA6245517	awjpwb4	wild	EANW	wild boar from North regions of EastAsia
Public	SAMEA6245518	awjpwbg3	wild	EANW	wild boar from North regions of EastAsia
Public	SAMEA1557386	awschig1	wild	EASW	wild boar from South regions of EastAsia
Public	SAMEA1557396	awschig3	wild	EASW	wild boar from South regions of EastAsia
Public	SAMEA2612519	awschig6	wild	EASW	wild boar from South regions of EastAsia
Public	SAMEA2612520	awschig7	wild	EASW	wild boar from South regions of EastAsia
Public	SAMN02298081	awsechig2	wild	EASW	wild boar from South regions of EastAsia
Public	SAMN02298082	awsechig3	wild	EASW	wild boar from South regions of EastAsia
Public	SAMN02298083	awsechig8	wild	EASW	wild boar from South regions of EastAsia
Public	SAMN02298084	awsechig9	wild	EASW	wild boar from South regions of EastAsia
Public	SAMN02298085	awsechig16	wild	EASW	wild boar from South regions of EastAsia
Public	SAMN02298086	awsechig17	wild	EASW	wild boar from South regions of EastAsia
Public	SAMN01894458	awswchig9	wild	EASW	wild boar from South regions of EastAsia
Public	SAMN01894459	awswchig7	wild	EASW	wild boar from South regions of EastAsia
Public	SAMN01894460	awswchig8	wild	EASW	wild boar from South regions of EastAsia
Public	SAMEA3497815	awschig10	wild	EASW	wild boar from South regions of EastAsia
Public	SAMEA3497816	awschig11	wild	EASW	wild boar from South regions of EastAsia
Public	SAMEA3497817	awschig2	wild	EASW	wild boar from South regions of EastAsia
Public	SAMEA3497818	awschig12	wild	EASW	wild boar from South regions of EastAsia
Public	SAMEA3497819	awschig13	wild	EASW	wild boar from South regions of EastAsia
New_Data	F14	awvtn1	wild	SEAW	wild boar from Southeast Asia
New_Data	F44	awvtn2	wild	SEAW	wild boar from Southeast Asia
New_Data	F60	awvtn3	wild	SEAW	wild boar from Southeast Asia
New_Data	F66	awvtn4	wild	SEAW	wild boar from Southeast Asia
New_Data	HM96-3	awvtn5	wild	SEAW	wild boar from Southeast Asia
Public	SAMEA1557414	awsumg1	wild	SEAW	wild boar from Southeast Asia
Public	SAMEA1557417	awsumg2	wild	SEAW	wild boar from Southeast Asia
Public	SAMEA6141249	awsumwb3	wild	SEAW	wild boar from Southeast Asia

### Sheet: Table S3
Supplementary table 3. The selective sweep method 1 based on diversity ratio and fixation index (5k window size). Only the top 5% regions are shown.
Chromosome	Start	End	FST	log2(π_hot/π_cold)	Genes
1	113875001	113880001	0.677264	3.37946	ALDH1A2
1	137350001	137355001	0.646792	2.79502	PGPEP1L
1	137620001	137625001	0.64524	7.56283	IGF1R
1	123100001	123105001	0.631891	2.22372	FBN1
15	112945001	112950001	0.614072	4.43932	ACADL
6	52730001	52735001	0.591703	2.03682	ARHGAP35
6	52555001	52560001	0.586516	3.2971	PRKD2
4	98115001	98120001	0.57529	3.35237	SEMA6C
4	98115001	98120001	0.57529	3.35237	TNFAIP8L2
1	122320001	122325001	0.557777	2.941	FAM227B
1	122320001	122325001	0.557777	2.941	GALK2
1	126660001	126665001	0.553642	3.603	SORD
6	52615001	52620001	0.548089	3.14528	STRN4
9	85590001	85595001	0.548085	4.60733	CRPPA
9	74455001	74460001	0.546357	3.88661	SGCE
2	62395001	62400001	0.540964	3.36531	NOTCH3
14	69975001	69980001	0.539257	4.27108	CTNNA3
17	30810001	30815001	0.533925	6.10502	ACSS1
7	30390001	30395001	0.533626	2.62431	NUDT3
1	189950001	189955001	0.532355	2.80659	SLC38A6
13	26935001	26940001	0.532218	5.42824	ANO10
2	61905001	61910001	0.530221	3.23154	CYP4F3
2	61905001	61910001	0.530221	3.23154	CYP4F8
6	96415001	96420001	0.525925	2.44562	LDLRAD4
1	111270001	111275001	0.525855	4.39838	RORA
10	52560001	52565001	0.524842	1.85048	SPAG6
1	203600001	203605001	0.522437	4.79286	DENND4C
5	22330001	22335001	0.521944	7.73532	TAC3
1	137870001	137875001	0.518429	2.82523	TTC23
13	91405001	91410001	0.512392	3.60263	MED12L
13	91405001	91410001	0.512392	3.60263	P2RY14
6	52545001	52550001	0.510787	2.8404	DACT3
14	47960001	47965001	0.510475	6.28482	LIMK2
7	27850001	27855001	0.50359	1.67276	KHDRBS2
7	38370001	38375001	0.502542	5.63465	ZNF318
7	75985001	75990001	0.498332	2.19173	ACIN1
15	91855001	91860001	0.497063	2.61405	ZSWIM2
5	22240001	22245001	0.49465	3.21582	RDH16
5	22240001	22245001	0.49465	3.21582	SDR9C7
1	206035001	206040001	0.494568	3.11025	BNC2
13	66010001	66015001	0.49353	2.89208	MTMR14
1	113830001	113835001	0.493258	3.03622	AQP9
2	62520001	62525001	0.491292	2.47824	CASP14
1	121240001	121245001	0.489638	2.73569	TRPM7
6	52475001	52480001	0.489225	2.16807	CCDC8
6	64485001	64490001	0.48695	1.40072	TTC34
2	65340001	65345001	0.486293	5.68905	C19orf53
2	66095001	66100001	0.486158	2.017	CALR
2	66095001	66100001	0.486158	2.017	RAD23A
1	76725001	76730001	0.484733	2.63829	CDK19
14	35890001	35895001	0.483729	3.10026	SPRING1
14	105545001	105550001	0.482951	4.02339	PLCE1
18	19510001	19515001	0.482609	1.6459	TSPAN33
8	67475001	67480001	0.481622	2.26831	JCHAIN
8	67475001	67480001	0.481622	2.26831	UTP3
18	18520001	18525001	0.480162	2.33855	CPA1
6	52695001	52700001	0.479651	3.40857	AP2S1
15	74420001	74425001	0.47798	4.79782	STK39
6	53565001	53570001	0.476719	1.68076	BSPH1
6	52345001	52350001	0.475755	2.82159	HIF3A
2	60815001	60820001	0.474717	2.36334	NWD1
1	217140001	217145001	0.474275	1.37022	RCL1
13	182375001	182380001	0.472894	1.84431	C21orf91
2	62260001	62265001	0.470704	3.61611	BRD4
6	51785001	51790001	0.469687	4.41679	POLR1G
6	55580001	55585001	0.466712	1.65165	KLK15
15	115590001	115595001	0.464766	1.88335	IKZF2
8	115350001	115355001	0.464534	6.88772	AIMP1
1	106915001	106920001	0.463931	1.76337	NARS1
6	96345001	96350001	0.462593	3.46023	RNMT
6	51255001	51260001	0.460077	3.54709	BCL3
7	46185001	46190001	0.459868	1.69051	PAQR8
6	28765001	28770001	0.459652	1.93088	NFATC3
6	52915001	52920001	0.453814	1.3885	ZC3H4
13	63470001	63475001	0.453807	2.90331	GRM7
9	84820001	84825001	0.453676	4.62924	AGMO
7	46405001	46410001	0.453072	7.4522	TRAM2
6	53110001	53115001	0.450217	2.11601	C5AR1
6	49225001	49230001	0.449997	6.21376	CYP2S1
2	65240001	65245001	0.447754	4.35707	CC2D1A
6	67845001	67850001	0.447298	1.56842	CAMTA1
14	47770001	47775001	0.44706	1.73376	MORC2
8	67585001	67590001	0.445912	6.20862	GRSF1
13	68370001	68375001	0.444519	1.8717	PPARG
5	22745001	22750001	0.443342	5.10899	ARHGAP9
5	22745001	22750001	0.443342	5.10899	GLI1
8	85205001	85210001	0.442523	4.06876	INPP4B
8	67755001	67760001	0.441428	2.00095	SLC4A4
6	105535001	105540001	0.441284	2.93749	YES1
9	105315001	105320001	0.441221	2.29657	PUS7
1	119105001	119110001	0.440696	3.2305	FAM214A
1	96275001	96280001	0.440206	1.75262	LOXHD1
6	53610001	53615001	0.438466	2.31073	CABP5
13	31570001	31575001	0.435272	1.55459	ARIH2
16	54155001	54160001	0.431345	1.69892	DOCK2
1	216990001	216995001	0.430979	3.75818	JAK2
6	141235001	141240001	0.430926	2.07417	NEGR1
13	89880001	89885001	0.430862	4.48786	WWTR1
8	137400001	137405001	0.430034	2.50059	CFAP299
5	67525001	67530001	0.429312	1.35487	IQSEC3
5	67525001	67530001	0.429312	1.35487	SLC6A12
1	64255001	64260001	0.429248	2.44254	KLHL32
13	65830001	65835001	0.429077	1.77316	SETD5
1	122845001	122850001	0.4279	2.65698	CEP152
6	52645001	52650001	0.427208	4.15534	SLC1A5
1	108910001	108915001	0.4256	2.39108	LACTB
13	65900001	65905001	0.424744	2.441	LHFPL4
14	47895001	47900001	0.422678	2.58201	SMTN
2	66085001	66090001	0.421931	1.37157	GADD45GIP1
6	115890001	115895001	0.421832	1.9559	RNF125
15	84955001	84960001	0.420367	1.88552	SESTD1
10	33525001	33530001	0.420268	2.97408	APTX
10	33525001	33530001	0.420268	2.97408	NDUFB6
14	45355001	45360001	0.420114	2.52257	TTC28
18	18610001	18615001	0.419489	4.1904	SSMEM1
6	51510001	51515001	0.419206	2.41753	GEMIN7
2	65255001	65260001	0.417674	4.99396	BRME1
14	47915001	47920001	0.416969	2.68051	INPP5J
15	99960001	99965001	0.416485	2.90873	DNAH7
14	97955001	97960001	0.416243	4.40642	PRKG1
5	45180001	45185001	0.415613	1.95252	CCDC91
6	51835001	51840001	0.415483	3.35031	FOSB
6	69580001	69585001	0.414826	1.34392	GPR157
1	66345001	66350001	0.412881	1.48387	FAXC
1	66345001	66350001	0.412881	1.48387	PNISR
2	65985001	65990001	0.411095	1.72453	NFIX
18	18680001	18685001	0.410963	2.20929	KLHDC10
6	51760001	51765001	0.409792	3.86838	ERCC2
6	51760001	51765001	0.409792	3.86838	PPP1R13L
8	114875001	114880001	0.409026	2.62136	DKK2
13	100905001	100910001	0.408874	2.53703	NMD3
9	116895001	116900001	0.408744	2.08393	RABGAP1L
14	47925001	47930001	0.408299	2.23028	PLA2G3
6	52625001	52630001	0.407767	8.46353	FKRP
6	79465001	79470001	0.407764	2.46769	ECE1
15	67400001	67405001	0.407363	1.34431	RBMS1
13	66035001	66040001	0.407292	3.29446	BRPF1
6	50245001	50250001	0.406552	1.71795	CD177
14	107845001	107850001	0.406362	3.1659	TLL2
1	157865001	157870001	0.406279	1.82506	SERPINB10
1	35495001	35500001	0.405397	3.5183	THEMIS
6	127870001	127875001	0.405314	1.34506	KCNG2
6	53535001	53540001	0.404798	1.49677	SULT2A1
7	46510001	46515001	0.404593	1.66943	TMEM14A
1	121100001	121105001	0.404357	4.35442	SPPL2A
14	77285001	77290001	0.404145	1.54824	ADK
1	143275001	143280001	0.403586	4.50349	OTUD7A
2	71700001	71705001	0.401804	3.51507	ARHGEF18
2	65205001	65210001	0.401654	3.8697	DCAF15
2	65205001	65210001	0.401654	3.8697	RFX1
7	66940001	66945001	0.401056	2.10299	AKAP6
5	30590001	30595001	0.400975	2.85756	IRAK3
5	22310001	22315001	0.399595	1.51436	GPR182
5	22310001	22315001	0.399595	1.51436	ZBTB39
1	230355001	230360001	0.399313	1.41623	GNA14
13	122160001	122165001	0.399286	2.36325	PSMD2
3	59205001	59210001	0.399267	2.61791	GGCX
7	46550001	46555001	0.398124	2.80531	GSTA1
2	62350001	62355001	0.397756	1.3663	EPHX3
1	126615001	126620001	0.396761	4.46285	DUOX1
1	126615001	126620001	0.396761	4.46285	DUOXA1
1	126615001	126620001	0.396761	4.46285	DUOXA2
6	53375001	53380001	0.396518	2.31639	BICRA
9	90785001	90790001	0.396289	1.35385	CDCA7L
2	70755001	70760001	0.395657	1.75572	MYO1F
14	47905001	47910001	0.395629	1.44353	SELENOM
2	150535001	150540001	0.394205	2.55097	IL17B
2	150535001	150540001	0.394205	2.55097	PCYOX1L
1	177445001	177450001	0.39379	1.44178	MDGA2
14	140735001	140740001	0.393574	1.39623	INPP5A
6	115970001	115975001	0.393396	1.77341	RNF138
1	121895001	121900001	0.39339	4.35179	ATP8B4
14	105065001	105070001	0.393384	2.98049	PDE6C
2	87325001	87330001	0.391525	3.56474	LHFPL2
6	63610001	63615001	0.391226	1.58216	TAS1R3
6	63610001	63615001	0.391226	1.58216	UBE2J2
1	119140001	119145001	0.390735	1.92236	MYO5A
12	1030001	1035001	0.389863	1.93881	ASPSCR1
14	47735001	47740001	0.389724	1.54031	OSBP2
13	94170001	94175001	0.389704	1.73788	ARHGEF26
1	139970001	139975001	0.388654	5.38757	GABRG3
9	75925001	75930001	0.388607	1.4398	SLC25A13
9	92730001	92735001	0.388494	2.87028	RUNDC3B
13	32780001	32785001	0.388256	2.79445	IFRD2
14	89260001	89265001	0.387656	1.89607	ARHGAP22
12	1310001	1315001	0.387562	1.37155	ACTG1
12	1310001	1315001	0.387562	1.37155	FSCN2
2	86665001	86670001	0.385809	3.08446	TBCA
15	92250001	92255001	0.38576	2.09323	CALCRL
6	53445001	53450001	0.384923	8.91096	NOP53
1	94450001	94455001	0.384914	1.57491	SETBP1
17	23420001	23425001	0.38415	2.89652	MACROD2
1	242025001	242030001	0.382097	2.90715	INVS
18	18545001	18550001	0.381791	2.12291	CPA4
13	121925001	121930001	0.381427	2.81431	ABCC5
4	62040001	62045001	0.381215	2.73613	UBE2W
11	855001	860001	0.380834	3.46505	CRYL1
8	128405001	128410001	0.380509	3.80557	CCSER1
16	68420001	68425001	0.380242	2.37909	LARP1
2	62440001	62445001	0.380019	3.08313	ILVBL
6	63310001	63315001	0.379105	1.70844	NOC2L
6	64865001	64870001	0.377986	1.60078	PRDM16
5	15135001	15140001	0.377638	1.92047	LMBR1L
6	100030001	100035001	0.377295	1.36921	PTPRM
7	68500001	68505001	0.377175	1.86706	STRN3
8	110505001	110510001	0.376793	1.35423	AP1AR
6	49330001	49335001	0.376451	1.9156	TGFB1
13	21005001	21010001	0.376338	1.86452	ARPP21
13	82780001	82785001	0.37614	5.09934	TFDP2
14	57290001	57295001	0.375885	1.76598	KCNK1
13	65730001	65735001	0.375521	1.64924	THUMPD3
15	65275001	65280001	0.374505	7.48192	CCDC148
9	52070001	52075001	0.373498	1.7411	ROBO3
1	126745001	126750001	0.373142	2.62411	TERB2
6	52860001	52865001	0.372868	3.77697	NPAS1
16	64520001	64525001	0.372077	3.99769	EBF1
1	72840001	72845001	0.37179	2.5218	QRSL1
8	66735001	66740001	0.371688	7.2985	SULT1B1
14	107310001	107315001	0.37137	5.29646	ENTPD1
1	229000001	229005001	0.37129	2.20002	PCSK5
6	51280001	51285001	0.370866	2.0297	CBLC
14	56105001	56110001	0.37042	1.52009	ARID4B
13	91425001	91430001	0.370288	1.7673	P2RY12
14	40295001	40300001	0.368942	1.35588	SIRT4
1	99110001	99115001	0.368384	2.01237	LIPG
6	53685001	53690001	0.368277	2.22968	LIG1
14	39690001	39695001	0.368003	2.31387	ERP29
14	122620001	122625001	0.367655	1.95341	GPAM
6	50675001	50680001	0.366866	1.74023	ZNF283
1	96305001	96310001	0.365945	4.05272	ST8SIA5
14	31520001	31525001	0.365676	2.34109	IFT81
1	124180001	124185001	0.364319	1.37327	SEMA6D
6	49015001	49020001	0.364275	2.26503	CYP2F1
6	51200001	51205001	0.363245	5.16434	CEACAM19
13	25750001	25755001	0.361571	1.40244	ULK4
1	256610001	256615001	0.361373	2.13398	PAPPA
1	181225001	181230001	0.360962	3.3331	FRMD6
4	98645001	98650001	0.360788	2.06899	RPRD2
1	201590001	201595001	0.360374	1.96167	KLHL9
13	80525001	80530001	0.36005	1.80093	NMNAT3
2	62445001	62450001	0.359686	4.01383	SYDE1
13	91385001	91390001	0.359224	2.41143	GPR171
4	62250001	62255001	0.358601	2.74394	STAU2
9	77465001	77470001	0.358449	6.25732	ASNS
15	111545001	111550001	0.35834	1.48043	PTH2R
11	39035001	39040001	0.358214	1.35951	PCDH9
6	53925001	53930001	0.357959	2.05518	SULT2B1
10	68770001	68775001	0.357903	1.71349	DIP2C
12	1475001	1480001	0.357559	1.99937	SLC38A10
13	32865001	32870001	0.357537	1.40758	CACNA2D2
16	22580001	22585001	0.357218	2.12499	NUP155
14	63215001	63220001	0.356753	3.77586	CCDC6
8	105120001	105125001	0.356299	6.39134	PRSS12
1	135845001	135850001	0.356115	1.92383	DPH6
8	115635001	115640001	0.356039	1.86809	TBCK
1	140500001	140505001	0.355723	1.85401	GABRA5
13	66055001	66060001	0.35512	2.06257	ARPC4
13	66055001	66060001	0.35512	2.06257	CAMK1
7	64255001	64260001	0.355017	2.14566	RALGAPA1
3	57910001	57915001	0.354716	1.87682	SMYD1
1	266230001	266235001	0.354672	1.32724	MAPKAP1
2	90065001	90070001	0.354422	1.38529	SSBP2
7	31205001	31210001	0.352581	1.49096	DEF6
7	31205001	31210001	0.352581	1.49096	ZNF76
16	56120001	56125001	0.352126	1.72237	TENM2
6	79340001	79345001	0.352023	1.35765	EIF4G3
6	82875001	82880001	0.351824	3.07049	TMEM50A
2	79265001	79270001	0.351601	1.86562	ADAMTS2
1	120825001	120830001	0.351245	1.85831	AP4E1
1	120825001	120830001	0.351245	1.85831	TNFAIP8L3
10	33400001	33405001	0.351171	1.78023	SMU1
14	90660001	90665001	0.351104	2.57398	ZFAND4
8	47085001	47090001	0.350574	1.96553	GASK1B
4	93075001	93080001	0.350072	3.09397	ARHGEF11
6	27475001	27480001	0.349552	3.70013	TERB1
4	98380001	98385001	0.349125	2.10718	ARNT
6	88810001	88815001	0.348545	2.35369	BSDC1
6	88810001	88815001	0.348545	2.35369	TSSK3
1	130310001	130315001	0.347011	2.50166	INO80
2	68960001	68965001	0.346977	2.22348	P2RY11
2	68960001	68965001	0.346977	2.22348	PPAN
13	47155001	47160001	0.346945	1.69892	MAGI1
13	122215001	122220001	0.346129	1.71122	EIF4G1
2	62570001	62575001	0.346059	2.43859	CCDC105
1	112795001	112800001	0.345315	3.54946	MYO1E
6	53120001	53125001	0.34491	1.39458	C5AR2
6	88650001	88655001	0.3449	2.93223	KPNA6
13	79140001	79145001	0.344345	1.59361	MRAS
6	52995001	53000001	0.344312	2.07479	SAE1
7	46800001	46805001	0.344235	2.54824	GCM1
14	113800001	113805001	0.344227	6.97058	WBP1L
15	94025001	94030001	0.344191	1.4908	WDR75
1	108060001	108065001	0.343675	1.53777	DAPK2
13	125385001	125390001	0.343669	2.03816	BCL6
8	65780001	65785001	0.343295	2.59634	TMPRSS11F
16	39110001	39115001	0.343187	2.93619	PDE4D
1	223070001	223075001	0.342667	1.63563	PTAR1
13	65685001	65690001	0.342162	2.37806	SRGAP3
12	4355001	4360001	0.342032	2.33862	SEPTIN9
2	48900001	48905001	0.341399	1.32285	IRAG1
1	229435001	229440001	0.340825	3.24901	GCNT1
1	264545001	264550001	0.340462	3.71069	DENND1A
1	227615001	227620001	0.340106	2.27821	RORB
14	120975001	120980001	0.339908	2.76188	SMC3
5	81830001	81835001	0.339888	1.66328	IGF1
8	30705001	30710001	0.339873	2.84405	LIAS
1	163250001	163255001	0.339681	2.87798	CILP
6	53665001	53670001	0.339491	1.39239	ZSWIM9
3	9125001	9130001	0.339372	2.74711	COL26A1
2	65230001	65235001	0.338149	4.11026	PODNL1
6	105985001	105990001	0.33769	2.36764	COLEC12
14	21925001	21930001	0.337503	2.00634	SPOCK3
1	111630001	111635001	0.337179	3.32927	ANXA2
2	69505001	69510001	0.336956	1.33741	DNM2
4	65060001	65065001	0.33691	3.57875	NCOA2
14	54735001	54740001	0.336874	1.37392	ACTN2
1	112600001	112605001	0.336605	2.14349	FAM81A
7	32645001	32650001	0.335719	1.88112	FGD2
15	93975001	93980001	0.335615	1.43762	COL5A2
6	104220001	104225001	0.335608	2.01032	METTL4
1	223240001	223245001	0.335291	1.70492	C9orf135
1	85885001	85890001	0.334986	2.17056	BCKDHB
1	149870001	149875001	0.334562	3.59881	FBXO15
3	72255001	72260001	0.334215	3.77296	TIA1
1	157830001	157835001	0.333894	2.58302	SERPINB8
6	64195001	64200001	0.333846	4.13819	SKI
13	90000001	90005001	0.333661	1.95878	ANKUB1
13	90000001	90005001	0.333661	1.95878	COMMD2
15	91625001	91630001	0.333095	1.32801	ITGAV
13	82340001	82345001	0.332978	4.45383	RASA2
1	138870001	138875001	0.332391	2.15636	ADAMTS17
3	59400001	59405001	0.332361	1.83711	ELMOD3
3	59400001	59405001	0.332361	1.83711	RETSAT
1	209665001	209670001	0.332349	1.66249	LURAP1L
6	51895001	51900001	0.332161	2.63645	RTN2
2	1620001	1625001	0.332126	1.51948	CD81
2	35440001	35445001	0.332122	1.88142	LUZP2
15	112455001	112460001	0.332044	2.38599	MAP2
3	72215001	72220001	0.331366	8.61364	PCYOX1
12	48210001	48215001	0.330961	2.19354	SMG6
9	70735001	70740001	0.330813	1.93575	CDK14
2	84650001	84655001	0.330756	1.62952	ANKDD1B
2	84650001	84655001	0.330756	1.62952	POLK
1	140620001	140625001	0.330641	1.42685	GABRB3
14	58850001	58855001	0.330344	2.46914	DISC1
13	96050001	96055001	0.329872	1.90464	KCNAB1
13	122085001	122090001	0.329715	2.6047	AP2M1
13	122085001	122090001	0.329715	2.6047	DVL3
5	22640001	22645001	0.328224	1.33356	R3HDM2
3	54945001	54950001	0.327802	1.40682	TXNDC9
6	139145001	139150001	0.327735	1.94083	LRRIQ3
6	53140001	53145001	0.327395	2.94441	DHX34
13	30400001	30405001	0.32733	1.61377	CSPG5
13	100790001	100795001	0.327159	1.93609	B3GALNT1
2	75295001	75300001	0.326997	3.8668	NFIC
4	36990001	36995001	0.326077	2.12216	RGS22
1	251555001	251560001	0.325862	2.97194	SVEP1
6	169075001	169080001	0.325843	2.08127	FOXJ3
8	66065001	66070001	0.325807	2.69853	YTHDC1
14	49530001	49535001	0.324788	3.23886	UPB1
6	129865001	129870001	0.32425	2.71974	TTLL7
13	92505001	92510001	0.324186	1.59486	MBNL1
17	34805001	34810001	0.323501	1.79778	TRIB3
3	36085001	36090001	0.323466	2.0545	RBFOX1
5	28890001	28895001	0.323445	2.31204	TBK1
5	28890001	28895001	0.323445	2.31204	XPOT
6	49975001	49980001	0.323336	1.41728	ARHGEF1
6	49975001	49980001	0.323336	1.41728	CD79A
6	49975001	49980001	0.323336	1.41728	DMRTC2
6	49975001	49980001	0.323336	1.41728	ERFL
2	60590001	60595001	0.323149	3.22341	HAUS8
14	39925001	39930001	0.322982	6.3811	ALDH2
11	675001	680001	0.322796	1.58502	ZMYM2
7	78335001	78340001	0.322471	5.34558	RNASE12
1	216745001	216750001	0.322426	3.01939	CD274
13	45485001	45490001	0.322375	3.13381	ATXN7
17	44100001	44105001	0.32231	2.17517	CHD6
13	94360001	94365001	0.321932	1.64678	GPR149
18	19455001	19460001	0.32182	1.75663	SMO
13	115470001	115475001	0.321289	3.2251	TBL1XR1
2	135245001	135250001	0.320747	1.75601	AFF4
3	67720001	67725001	0.320697	1.63734	EVA1A
9	40705001	40710001	0.320215	2.47596	NCAM1
8	68820001	68825001	0.320033	2.66231	ADAMTS3
13	32325001	32330001	0.319294	1.72744	CDHR4
13	32325001	32330001	0.319294	1.72744	UBA7
4	98140001	98145001	0.318995	4.02002	GABPB2
12	10490001	10495001	0.317932	4.26515	KCNJ16
6	52275001	52280001	0.317873	4.76294	NOVA2
13	122230001	122235001	0.317679	2.50752	CLCN2
13	122230001	122235001	0.317679	2.50752	FAM131A
1	216245001	216250001	0.316748	2.55775	MLANA
1	237825001	237830001	0.316663	3.24426	ZCCHC7
6	49255001	49260001	0.316662	1.5352	AXL
15	81890001	81895001	0.316414	2.56464	HOXD13
16	37375001	37380001	0.315712	2.05924	RAB3C
14	107210001	107215001	0.31543	1.84495	ALDH18A1
9	65785001	65790001	0.315332	2.65245	RBBP5
6	52305001	52310001	0.315209	2.81085	CCDC61
6	96320001	96325001	0.314232	2.54998	MC5R
14	53575001	53580001	0.314093	1.56744	ZP4
9	26185001	26190001	0.31351	2.5841	C11orf54
13	83570001	83575001	0.31345	2.54609	PAQR9
7	68585001	68590001	0.313399	2.15414	COCH
4	54885001	54890001	0.313089	1.37169	CHMP4C
18	19420001	19425001	0.313079	1.51604	AHCYL2
14	44030001	44035001	0.312723	2.77335	ASPHD2
1	113570001	113575001	0.312531	2.4897	LIPC
12	37195001	37200001	0.312373	1.96004	BCAS3
2	40620001	40625001	0.312232	3.15959	UEVLD
1	75845001	75850001	0.312085	2.19322	FIG4
1	126620001	126625001	0.312067	5.28611	DUOX2
6	45760001	45765001	0.311807	1.74601	ZNF461
1	120330001	120335001	0.311593	2.46743	GLDN
3	70275001	70280001	0.311586	1.67556	EXOC6B
8	2120001	2125001	0.311506	1.41728	DOK7
1	119825001	119830001	0.310819	1.66641	LEO1
6	52510001	52515001	0.310198	2.40378	CALM3
3	44515001	44520001	0.30959	2.61756	ANAPC1
2	60750001	60755001	0.30935	2.26196	SIN3B
5	6745001	6750001	0.308676	1.48597	SREBF2
1	203185001	203190001	0.308267	4.75196	SLC24A2
7	33460001	33465001	0.30815	1.56887	ZFAND3
6	52315001	52320001	0.308131	1.43361	PGLYRP1
1	78160001	78165001	0.307806	3.15984	LAMA4
9	90695001	90700001	0.307718	2.77771	DNAH11
14	43260001	43265001	0.307459	2.82287	GRK3
13	90690001	90695001	0.306773	5.03774	TSC22D2
13	80810001	80815001	0.305469	2.88223	CLSTN2
6	17160001	17165001	0.305117	3.54133	WWP2
2	75330001	75335001	0.304828	1.56799	CELF5
6	77780001	77785001	0.304768	3.22042	CAPZB
6	77780001	77785001	0.304768	3.22042	SLC66A1
1	183465001	183470001	0.304676	1.63003	BMP4
14	28240001	28245001	0.304233	1.45939	DHX37
2	71300001	71305001	0.304041	6.44798	MAP2K7
15	75150001	75155001	0.303672	2.57842	CERS6
6	64470001	64475001	0.30367	1.44337	MMEL1
8	115805001	115810001	0.303344	2.63699	NPNT
1	246815001	246820001	0.303328	1.53025	FSD1L
13	70540001	70545001	0.303318	1.62171	WNT7A
6	28180001	28185001	0.303277	2.5096	RIPOR1
6	37110001	37115001	0.303214	1.44133	PHKB
9	66775001	66780001	0.303204	4.13292	AVPR1B
14	67025001	67030001	0.303131	1.66069	REEP3
14	59250001	59255001	0.303085	2.20714	C1orf131
1	127235001	127240001	0.302784	1.45285	GOLM2
1	213955001	213960001	0.302631	1.86083	PTPRD
14	34800001	34805001	0.302405	1.51252	KSR2
2	145650001	145655001	0.302355	2.09419	YIPF5
6	72305001	72310001	0.302331	2.06768	VPS13D
6	40415001	40420001	0.30193	3.09019	ZNF536
1	164510001	164515001	0.301867	6.28858	ZWILCH
13	48745001	48750001	0.301273	1.4744	SUCLG2
13	33420001	33425001	0.301195	2.09353	DOCK3
2	15260001	15265001	0.301158	2.41177	MYBPC3
11	18720001	18725001	0.300965	4.43752	FNDC3A
7	47440001	47445001	0.300795	1.44716	PSMA4
9	88770001	88775001	0.300744	7.40496	POLR1F
14	113495001	113500001	0.300618	2.18287	ACTR1A
2	84510001	84515001	0.30053	2.57775	CERT1
1	129330001	129335001	0.300477	2.34426	PLA2G4E
6	28800001	28805001	0.300233	6.25354	ESRP2
1	202370001	202375001	0.300143	1.8816	MLLT3
16	33130001	33135001	0.299273	1.77906	ARL15
3	49450001	49455001	0.299163	1.59687	C2orf49
3	49450001	49455001	0.299163	1.59687	FHL2
9	72715001	72720001	0.299042	2.98515	CDK6
13	143745001	143750001	0.299014	3.83515	LSAMP
13	34895001	34900001	0.298846	3.5035	ITIH1
13	34895001	34900001	0.298846	3.5035	ITIH3
13	34895001	34900001	0.298846	3.5035	NEK4
8	73260001	73265001	0.29825	1.47422	CNOT6L
6	28420001	28425001	0.298025	1.351	RANBP10
6	59970001	59975001	0.297765	1.42607	NLRP9
16	54260001	54265001	0.297459	1.94963	SPDL1
18	18460001	18465001	0.297339	7.0894	CEP41
1	34745001	34750001	0.297299	2.40314	PTPRK
13	129740001	129745001	0.296695	1.74122	FGF12
1	76270001	76275001	0.296575	1.68756	METTL24
13	34540001	34545001	0.296465	2.44673	BAP1
13	34540001	34545001	0.296465	2.44673	DNAH1
14	71115001	71120001	0.29627	1.85366	SIRT1
6	5715001	5720001	0.29625	1.72269	CDH13
12	600001	605001	0.296103	1.42811	FOXK2
17	43910001	43915001	0.29601	2.52129	ZHX3
1	182150001	182155001	0.295515	3.41858	TXNDC16
13	35360001	35365001	0.295411	3.07205	TKT
6	55355001	55360001	0.29493	1.54301	LRRC4B
6	87655001	87660001	0.294822	1.62161	PUM1
15	112815001	112820001	0.294647	2.90114	KANSL1L
7	74890001	74895001	0.294526	1.49212	NYNRIN
13	34560001	34565001	0.294362	3.11727	PHF7
8	109115001	109120001	0.294324	1.73107	CAMK2D
13	32175001	32180001	0.294173	1.80695	BSN
18	17515001	17520001	0.29404	1.85717	MKLN1
3	66600001	66605001	0.293916	2.05079	LRRTM4
6	127925001	127930001	0.293753	1.41325	SLC66A2
6	28345001	28350001	0.293576	1.42908	GFOD2
6	105635001	105640001	0.293469	1.48273	ENOSF1
14	50570001	50575001	0.29341	8.36317	AIFM3
14	50570001	50575001	0.29341	8.36317	LZTR1
14	107490001	107495001	0.293322	1.50034	CC2D2B
14	107490001	107495001	0.293322	1.50034	CCNJ
12	52875001	52880001	0.293246	1.74389	CD68
12	52875001	52880001	0.293246	1.74389	MPDU1
6	51965001	51970001	0.293213	1.52405	GPR4
5	52275001	52280001	0.29318	2.40694	SLCO1C1
16	44260001	44265001	0.292687	1.39689	ERBIN
16	44260001	44265001	0.292687	1.39689	NLN
2	65140001	65145001	0.292661	1.38913	IL27RA
1	96510001	96515001	0.292571	1.92828	PIAS2
14	51410001	51415001	0.292272	3.18346	ARVCF
9	73025001	73030001	0.292194	1.50672	HEPACAM2
3	28970001	28975001	0.292135	1.46948	MRTFB
10	63435001	63440001	0.291929	1.4229	TAF3
17	25115001	25120001	0.291706	2.20551	KIF16B
7	51655001	51660001	0.291664	1.33995	BNC1
13	16795001	16800001	0.291651	2.87722	TGFBR2
17	38330001	38335001	0.291452	1.38602	GSS
14	94095001	94100001	0.291445	1.34934	ZWINT
3	93390001	93395001	0.291412	1.54542	STPG4
8	111945001	111950001	0.291077	2.02567	ELOVL6
13	122145001	122150001	0.290774	1.51764	ALG3
13	122145001	122150001	0.290774	1.51764	EEF1AKMT4
10	33380001	33385001	0.29043	2.45457	B4GALT1
1	149170001	149175001	0.290338	2.00635	ZNF407
16	24545001	24550001	0.29032	2.32964	C9
16	24545001	24550001	0.29032	2.32964	DAB2
12	12070001	12075001	0.290292	1.76361	RGS9
8	130210001	130215001	0.289771	1.49223	FAM13A
6	84405001	84410001	0.289767	3.07453	SLC9A1
6	51500001	51505001	0.289553	1.7749	CLASRP
6	51500001	51505001	0.289553	1.7749	ZNF296
13	98510001	98515001	0.289308	1.38855	RARRES1
7	34115001	34120001	0.289066	1.36314	BTBD9
1	139055001	139060001	0.288808	1.82167	CERS3
13	29735001	29740001	0.288719	2.55386	MYL3
4	59385001	59390001	0.288628	1.89658	ZFHX4
1	230185001	230190001	0.288623	1.82275	VPS13A
1	175235001	175240001	0.288461	2.6802	TOGARAM1
1	205680001	205685001	0.288377	2.03003	CNTLN
14	121335001	121340001	0.288252	2.09031	PDCD4
12	38765001	38770001	0.288246	1.39862	ACACA
15	21810001	21815001	0.288098	2.1734	DPP10
16	3680001	3685001	0.288056	2.52314	TRIO
9	63910001	63915001	0.287747	2.52293	FMO4
15	110510001	110515001	0.287668	2.46462	KLF7
4	54980001	54985001	0.287662	5.23498	IMPA1
2	84995001	85000001	0.287552	1.59675	SV2C
2	76735001	76740001	0.287522	2.00891	ATP8B3
13	151725001	151730001	0.287314	1.57114	BBX
6	51295001	51300001	0.287043	2.05214	BCAM
1	68160001	68165001	0.286522	2.2419	GRIK2
13	66070001	66075001	0.286479	1.71908	TADA3
5	18120001	18125001	0.286154	2.7459	KRT78
13	69440001	69445001	0.286023	2.21714	MRPS25
6	55620001	55625001	0.285975	2.01759	KLK5
6	55620001	55625001	0.285975	2.01759	KLK7
13	31675001	31680001	0.285855	1.95481	QRICH1
13	57865001	57870001	0.285831	4.1526	CNTN6
13	34570001	34575001	0.285777	3.50964	SEMA3G
2	60470001	60475001	0.285695	1.76942	MYO9B
8	43975001	43980001	0.28535	2.17913	TMEM192
6	51550001	51555001	0.285157	2.13267	PPP1R37
5	6385001	6390001	0.284685	1.52498	TCF20
9	58920001	58925001	0.284685	2.17174	NTM
6	71360001	71365001	0.284442	1.33452	MTOR
2	76375001	76380001	0.283858	1.46739	DOT1L
18	18335001	18340001	0.28384	1.80723	MEST
15	118585001	118590001	0.28358	2.3144	MARCHF4
1	21920001	21925001	0.283338	3.35472	AIG1
2	47285001	47290001	0.282624	1.99949	MICAL2
18	33800001	33805001	0.282181	1.41077	DOCK4
14	81740001	81745001	0.282126	1.39438	ZCCHC24
11	74900001	74905001	0.282056	2.18042	FAM155A
3	42985001	42990001	0.281916	7.01427	PHF2
13	68495001	68500001	0.281839	2.60664	TSEN2
5	60575001	60580001	0.281818	2.94641	ETV6
7	97790001	97795001	0.281531	2.37376	LTBP2
14	40245001	40250001	0.281286	2.20025	PXN
1	98830001	98835001	0.281134	2.04454	DYM
14	56115001	56120001	0.281131	1.37438	TOMM20
5	100810001	100815001	0.280881	2.26507	PTPRQ
16	71155001	71160001	0.280521	1.62293	GLRA1
14	29635001	29640001	0.280399	1.68782	CDK2AP1
3	71195001	71200001	0.280321	1.84845	DYSF
7	55245001	55250001	0.279755	1.91799	PLIN1
1	126795001	126800001	0.279622	7.35419	TRIM69
7	63345001	63350001	0.279533	1.96348	PAX9
2	66110001	66115001	0.279516	1.64004	FARSA
4	21775001	21780001	0.279409	1.65514	RAD21
13	66300001	66305001	0.279347	1.71043	FANCD2
4	80475001	80480001	0.279346	1.32458	PRRX1
14	50535001	50540001	0.279287	3.62081	CRKL
1	242110001	242115001	0.279265	1.68956	TEX10
7	113650001	113655001	0.279186	1.55737	NDUFB1
1	82380001	82385001	0.279084	2.56997	LGSN
14	2845001	2850001	0.279001	1.41979	ROR2
7	54655001	54660001	0.278822	1.55286	ABHD2
5	100225001	100230001	0.278655	2.04243	PPFIA2
5	49965001	49970001	0.278616	4.21668	SOX5
14	107245001	107250001	0.278577	1.91572	TCTN3
2	46905001	46910001	0.278527	3.19888	PARVA
10	29225001	29230001	0.278419	2.94227	NAA35
2	89575001	89580001	0.27841	1.77002	RASGRF2
14	73565001	73570001	0.278156	2.68155	ADAMTS14
14	73565001	73570001	0.278156	2.68155	PALD1
15	61505001	61510001	0.278149	2.20685	GALNT13
14	88860001	88865001	0.277845	1.96399	FRMPD2
1	208385001	208390001	0.277829	1.8057	NFIB
9	66265001	66270001	0.277659	1.57853	MFSD4A
8	70075001	70080001	0.27739	1.61444	CXCL2
1	119745001	119750001	0.277322	1.39838	MAPK6
15	65650001	65655001	0.277012	1.53635	PKP4
6	129555001	129560001	0.276961	6.12603	PRKACB
4	41655001	41660001	0.276889	1.49649	NDUFAF6
14	106500001	106505001	0.276813	1.76721	CYP2C42
1	152755001	152760001	0.276687	1.81884	RTTN
15	120335001	120340001	0.276687	3.22742	AAMP
15	120335001	120340001	0.276687	3.22742	GPBAR1
4	20295001	20300001	0.276565	2.78447	SAMD12
14	28625001	28630001	0.276473	2.39508	NCOR2
1	104745001	104750001	0.276264	2.93931	TCF4
1	129675001	129680001	0.276011	6.9911	MGA
1	265535001	265540001	0.275907	1.69522	NR6A1
14	51520001	51525001	0.275791	2.27009	CCDC188
4	84910001	84915001	0.275783	1.35666	UCK2
4	92035001	92040001	0.275472	2.57163	CD1E
13	111455001	111460001	0.275408	4.3117	SPATA16
14	45945001	45950001	0.275106	1.78647	CHEK2
16	24480001	24485001	0.27499	1.55349	FYB1
1	157955001	157960001	0.274979	1.91814	SERPINB7
14	40505001	40510001	0.274942	1.50945	POP5
14	40505001	40510001	0.274942	1.50945	RNF10
7	100425001	100430001	0.27493	1.69524	TMED8
14	54850001	54855001	0.27439	1.67617	HEATR1
13	71585001	71590001	0.274134	1.87447	RAB43
3	53205001	53210001	0.274092	1.99082	TBC1D8
6	59715001	59720001	0.273871	2.72749	FIZ1
4	47035001	47040001	0.273753	2.10487	RIPK2
15	118875001	118880001	0.273741	2.42704	IGFBP5
14	50390001	50395001	0.273727	8.63875	PI4KA
14	105025001	105030001	0.273696	1.62821	FFAR4
13	123405001	123410001	0.273516	1.86331	LIPH
3	37840001	37845001	0.273444	2.71752	CDIP1
3	37840001	37845001	0.273444	2.71752	HMOX2
3	37840001	37845001	0.273444	2.71752	NMRAL1
6	51225001	51230001	0.273281	1.71322	CEACAM16
9	93560001	93565001	0.273202	1.68259	ELAPOR2
9	65850001	65855001	0.273109	3.94685	DSTYK
13	95070001	95075001	0.272851	2.0624	MME
7	74995001	75000001	0.27265	2.48084	DHRS1
7	66110001	66115001	0.272479	1.35103	NPAS3
3	72205001	72210001	0.272412	4.20671	SNRPG
7	46625001	46630001	0.272379	2.48277	GSTA4
15	55560001	55565001	0.272361	2.55981	TNKS
15	53140001	53145001	0.272277	3.12257	NRG1
14	60370001	60375001	0.272074	1.38658	NUP133
5	52500001	52505001	0.272045	4.16517	PDE3A
7	38340001	38345001	0.27197	1.95019	CRIP3
6	55655001	55660001	0.271951	1.38525	KLK8
2	85820001	85825001	0.271485	2.36816	CRHBP
6	49295001	49300001	0.27131	2.62359	HNRNPUL1
2	74895001	74900001	0.271159	2.19932	MATK
2	74895001	74900001	0.271159	2.19932	RAX2
2	74895001	74900001	0.271159	2.19932	ZFR2
8	89325001	89330001	0.271092	1.71483	PCDH18
1	130855001	130860001	0.270998	1.45743	BAHD1
13	138290001	138295001	0.270846	1.72986	CASR
14	120575001	120580001	0.2708	1.59629	ADD3
1	112925001	112930001	0.270753	2.01963	CCNB2
3	45485001	45490001	0.27074	1.33213	ACOXL
5	70055001	70060001	0.270105	2.6622	MICAL3
12	6080001	6085001	0.269923	2.68602	NUP85
14	49580001	49585001	0.269866	1.82542	GUCD1
8	88695001	88700001	0.269814	2.9397	SLC7A11
12	16340001	16345001	0.269778	1.46924	EFCAB3
1	250150001	250155001	0.269606	1.48134	TMEM245
5	54635001	54640001	0.269524	2.75828	PIK3C2G
13	122140001	122145001	0.269396	2.43691	VWA5B2
1	235780001	235785001	0.269175	1.6906	PHF24
2	69325001	69330001	0.269019	1.69087	ATG4D
2	69325001	69330001	0.269019	1.69087	KRI1
14	109180001	109185001	0.268902	2.07818	GOLGA7B
11	32685001	32690001	0.268894	1.67867	DIAPH3
2	134195001	134200001	0.268698	1.69493	MEIKIN
18	31765001	31770001	0.268628	1.97811	FOXP2
2	104970001	104975001	0.268603	1.71583	RGMB
13	33890001	33895001	0.268012	1.46658	GRM2
13	33890001	33895001	0.268012	1.46658	TEX264
1	165015001	165020001	0.267975	3.05499	SMAD3
15	109410001	109415001	0.267927	2.31766	NDUFS1
6	48995001	49000001	0.267859	2.86733	SNRPA
13	79565001	79570001	0.267847	1.65679	PIK3CB
1	32585001	32590001	0.267252	3.175	EPB41L2
9	103115001	103120001	0.267226	1.55322	FBXL13
9	103115001	103120001	0.267226	1.55322	LRRC17
9	131810001	131815001	0.267057	1.83451	TRAF5
6	54010001	54015001	0.266904	5.48515	NTN5
1	136775001	136780001	0.266881	1.32193	FMN1
7	98010001	98015001	0.266597	1.43575	YLPM1
16	37340001	37345001	0.266591	1.83475	GAPT
18	7055001	7060001	0.266579	1.86229	KEL
18	7055001	7060001	0.266579	1.86229	TRPV5
12	60930001	60935001	0.266543	1.87166	MED9
17	58855001	58860001	0.266504	1.44996	NPEPL1
2	50805001	50810001	0.266397	2.0375	JMJD4
15	10800001	10805001	0.266193	1.42512	LRP1B
1	138130001	138135001	0.266009	1.80359	LRRC28
13	135170001	135175001	0.265942	3.99751	SLC12A8
3	73560001	73565001	0.265826	2.03074	ARHGAP25
14	30780001	30785001	0.265771	1.60913	CFAP251
5	22870001	22875001	0.265625	1.66586	DTX3
16	34840001	34845001	0.265561	1.95969	SLC38A9
15	96810001	96815001	0.265384	2.21162	TMEFF2
8	30690001	30695001	0.265157	6.44791	KLB
1	149845001	149850001	0.265105	1.74447	TIMM21
3	56145001	56150001	0.264907	1.94293	VWA3B
13	122105001	122110001	0.264407	2.24487	ABCF3
13	40170001	40175001	0.264366	1.34202	KCTD6
15	112710001	112715001	0.263783	2.3269	UNC80
10	21575001	21580001	0.263722	2.95743	PTPRC
9	127985001	127990001	0.263517	1.85168	PLA2G4A
14	40455001	40460001	0.263438	5.74994	DYNLL1
1	96670001	96675001	0.26343	3.86492	HDHD2
1	96670001	96675001	0.26343	3.86492	KATNAL2
13	31940001	31945001	0.263428	1.82069	RHOA
2	71820001	71825001	0.263258	1.46809	INSR
6	52080001	52085001	0.263192	1.35387	MEIOSIN
1	19460001	19465001	0.263084	2.08305	GRM1
13	173675001	173680001	0.263044	2.7575	GBE1
14	12830001	12835001	0.262945	8.08556	HMBOX1
5	69710001	69715001	0.262777	2.02122	CECR2
13	29685001	29690001	0.262683	1.89156	PRSS45P
14	87525001	87530001	0.262534	2.18427	WAPL
15	82150001	82155001	0.262401	2.20634	MTX2
17	37585001	37590001	0.26215	2.58308	RALY
2	74585001	74590001	0.261851	3.26843	CREB3L3
14	49315001	49320001	0.261791	1.65112	BCR
8	39760001	39765001	0.261664	1.8857	SCFD2
4	98620001	98625001	0.26163	6.97176	ECM1
4	98620001	98625001	0.26163	6.97176	TARS2
14	73035001	73040001	0.261383	1.98219	MACROH2A2
6	81060001	81065001	0.261171	1.39206	LUZP1
1	117335001	117340001	0.261094	2.14749	UNC13C
6	64005001	64010001	0.260755	6.47481	CFAP74
14	103535001	103540001	0.26067	6.74223	BTAF1
17	17745001	17750001	0.260649	6.69553	PLCB1
5	53765001	53770001	0.260631	1.51578	PLEKHA5
12	6505001	6510001	0.26059	3.9867	RAB37
2	6205001	6210001	0.260574	1.93035	PACS1
8	77415001	77420001	0.260516	1.43389	FAM160A1
1	164480001	164485001	0.260473	6.1869	RPL4
13	158380001	158385001	0.260418	3.44672	ADGRG7
4	77885001	77890001	0.260276	1.99509	ST18
6	42275001	42280001	0.260265	2.78907	ZNF507
16	61680001	61685001	0.260249	1.35142	GABRA1
13	100660001	100665001	0.260192	1.74339	PPM1L
2	74835001	74840001	0.260168	2.80411	ATCAY
1	175185001	175190001	0.26009	1.9487	KLHL28
13	122275001	122280001	0.260008	2.88661	CHRD
2	2140001	2145001	0.259953	1.46823	CARS1
16	53145001	53150001	0.25982	2.58653	RANBP17
1	120505001	120510001	0.259785	1.42101	CYP19A1
6	28450001	28455001	0.259692	1.75831	CENPT
6	28450001	28455001	0.259692	1.75831	TSNAXIP1
1	182570001	182575001	0.259687	2.29728	FERMT2
15	60160001	60165001	0.259597	1.37677	FMNL2
4	50455001	50460001	0.25944	3.77478	WWP1
8	15855001	15860001	0.259156	1.44192	KCNIP4
2	70735001	70740001	0.259116	1.38821	ADAMTS10
13	138155001	138160001	0.259044	1.40344	MIX23
4	99120001	99125001	0.259032	1.97794	MTMR11
4	99120001	99125001	0.259032	1.97794	SF3B4
15	77545001	77550001	0.258973	1.46405	METTL8
1	120105001	120110001	0.258957	2.24176	SCG3
17	38435001	38440001	0.258565	1.67255	TRPC4AP
3	56705001	56710001	0.258454	1.64958	FAM178B
9	105065001	105070001	0.258306	1.50085	SRPK2
1	97650001	97655001	0.257926	1.44565	ZBTB7C
1	162505001	162510001	0.257909	2.71939	NEDD4L
5	29775001	29780001	0.257888	1.33588	MSRB3
1	219750001	219755001	0.257243	1.44197	SMARCA2
7	63195001	63200001	0.257158	2.18461	SLC25A21
2	58820001	58825001	0.256959	2.12945	ARMC6
2	28270001	28275001	0.256926	2.63956	EIF3M
2	69575001	69580001	0.256864	6.60523	TMED1
7	46310001	46315001	0.256538	1.46091	EFHC1
9	84425001	84430001	0.256223	2.35119	DGKB
1	127520001	127525001	0.256142	1.40199	FRMD5
6	84295001	84300001	0.256071	3.01179	TRNP1
15	69105001	69110001	0.255886	1.67015	KCNH7
14	38180001	38185001	0.255802	1.95268	RBM19
8	100680001	100685001	0.255798	1.76553	SPRY1
15	575001	580001	0.255717	1.34316	NEB
1	107870001	107875001	0.255607	1.43133	CSNK1G1
2	65350001	65355001	0.255595	1.74317	CCDC130
2	65350001	65355001	0.255595	1.74317	MRI1
3	95785001	95790001	0.255507	3.63564	CAMKMT
5	22105001	22110001	0.255486	1.93306	HSD17B6
8	124355001	124360001	0.25516	1.49353	UNC5C
6	83205001	83210001	0.255126	3.10061	MAN1C1
13	33870001	33875001	0.25501	1.95884	RAD54L2
3	32950001	32955001	0.254984	2.73118	GRIN2A
5	44120001	44125001	0.254981	1.72474	TMTC1
1	127065001	127070001	0.254968	1.92635	CTDSPL2
6	103815001	103820001	0.254963	1.60468	SMCHD1
7	50960001	50965001	0.254847	1.35617	EFL1
12	7865001	7870001	0.254787	2.16426	SLC39A11
4	93490001	93495001	0.254732	1.8037	GPATCH4
4	93490001	93495001	0.254732	1.8037	NAXE
5	56355001	56360001	0.254693	1.43061	SLC15A5
14	49870001	49875001	0.254581	1.49942	DERL3
14	49870001	49875001	0.254581	1.49942	SMARCB1
5	16200001	16205001	0.254477	1.48569	LARP4
4	41955001	41960001	0.254254	2.18845	DPY19L4
14	29795001	29800001	0.254155	1.93061	PITPNM2
10	59915001	59920001	0.254038	1.6628	UPF2
13	45500001	45505001	0.253851	2.11683	PSMD6
13	30730001	30735001	0.253802	1.56003	MAP4
16	27575001	27580001	0.253492	1.93454	SELENOP
1	55440001	55445001	0.253314	1.94174	HTR1E
14	19790001	19795001	0.253281	4.64878	AADAT
14	114110001	114115001	0.253186	1.63341	NT5C2
12	975001	980001	0.253146	2.6844	CBR2
12	975001	980001	0.253146	2.6844	DCXR
6	83310001	83315001	0.25293	2.25756	AUNIP
6	53070001	53075001	0.252827	2.76388	CCDC9
9	55475001	55480001	0.252799	2.09522	ETS1
1	158415001	158420001	0.252742	2.01902	KDSR
7	78460001	78465001	0.252731	3.07771	OSGEP
6	86020001	86025001	0.252535	1.38159	EPB41
6	86020001	86025001	0.252535	1.38159	SRSF4
1	71655001	71660001	0.252479	2.07403	PREP
4	105925001	105930001	0.252408	1.96599	DENND2C
14	29570001	29575001	0.252296	2.07012	SBNO1
2	46625001	46630001	0.252248	1.51167	TEAD1
18	7790001	7795001	0.252194	1.95933	MGAM2
13	71905001	71910001	0.25205	2.98767	RPN1
3	49470001	49475001	0.251945	3.36164	TGFBRAP1
2	72655001	72660001	0.251858	1.90941	KHSRP
2	72655001	72660001	0.251858	1.90941	SLC25A41
14	57815001	57820001	0.251744	1.76465	NTPCR
2	48190001	48195001	0.251712	3.52151	GALNT18
8	785001	790001	0.251705	3.99364	FAM53A
14	51450001	51455001	0.251701	1.86821	DGCR8
14	51450001	51455001	0.251701	1.86821	TANGO2
6	43195001	43200001	0.2516	1.78203	PEPD
9	128990001	128995001	0.251592	1.47238	CENPF
1	216375001	216380001	0.251585	1.84966	ERMP1
1	216375001	216380001	0.251585	1.84966	RIC1
1	102790001	102795001	0.251543	6.91126	DCC
6	67210001	67215001	0.251543	1.37496	ACOT7
8	116150001	116155001	0.251409	7.34025	ARHGEF38
2	29540001	29545001	0.251274	2.59535	DCDC1
2	75520001	75525001	0.250643	1.42288	TLE2
1	116345001	116350001	0.250552	1.70262	DNAAF4
1	184610001	184615001	0.250435	1.54625	FBXO34
8	103250001	103255001	0.249939	1.47308	PRDM5
15	103885001	103890001	0.249778	2.46194	SPATS2L
8	42730001	42735001	0.249548	1.62344	MAP9
9	86990001	86995001	0.249267	3.58478	SNX13
8	104830001	104835001	0.249148	1.40317	SEC24D
8	104830001	104835001	0.249148	1.40317	SYNPO2
6	15760001	15765001	0.24912	1.60989	ZFHX3
3	122035001	122040001	0.249026	1.51883	NBAS
1	100180001	100185001	0.248982	3.90879	MAPK4
7	97265001	97270001	0.248978	2.04787	COQ6
7	97265001	97270001	0.248978	2.04787	ENTPD5
7	97265001	97270001	0.248978	2.04787	ZNF410
9	19545001	19550001	0.248881	1.42067	DLG2
9	19545001	19550001	0.248881	1.42067	TMEM126B
12	1550001	1555001	0.248758	1.93814	CEP131
6	50715001	50720001	0.24861	1.93784	ZNF404
6	157490001	157495001	0.248431	2.03524	DHCR24
8	65670001	65675001	0.248167	1.67206	TMPRSS11A
2	101280001	101285001	0.248121	6.24009	KIAA0825
6	42995001	43000001	0.248077	1.35039	LRP3
14	49690001	49695001	0.247982	1.35099	CABIN1
12	920001	925001	0.24797	1.64743	FASN
2	91570001	91575001	0.247969	2.88483	VCAN
5	71220001	71225001	0.247906	1.38031	C12orf40
1	162105001	162110001	0.247605	2.77819	MALT1
15	87945001	87950001	0.247555	2.25894	PDE1A
2	85655001	85660001	0.247428	1.3912	F2R
13	123050001	123055001	0.24742	2.94819	C3orf70
9	129165001	129170001	0.247411	2.55438	PTPN14
3	114505001	114510001	0.247321	1.7221	ITSN2
10	50050001	50055001	0.247228	2.39312	GPR158
8	82180001	82185001	0.247009	1.53561	SLC10A7
1	194175001	194180001	0.246841	1.93066	SYNE2
6	98000001	98005001	0.246114	1.88285	APCDD1
18	21415001	21420001	0.245859	1.70576	GRM8
2	115905001	115910001	0.245823	2.23308	WDR36
13	74630001	74635001	0.245778	1.42493	BFSP2
9	73605001	73610001	0.245642	1.69556	GNGT1
12	470001	475001	0.245019	1.95456	FN3K
12	470001	475001	0.245019	1.95456	FN3KRP
4	117865001	117870001	0.244921	1.38518	RTCA
15	116320001	116325001	0.244669	2.80916	SPAG16
1	72285001	72290001	0.244584	1.57581	ATG5
9	91555001	91560001	0.244505	7.97729	RAPGEF5
1	57570001	57575001	0.244123	1.32429	ANKRD6
15	64880001	64885001	0.244107	1.46318	ACVR1
6	28480001	28485001	0.244103	2.5845	NUTF2
1	131515001	131520001	0.243945	2.46497	FSIP1
10	53140001	53145001	0.243773	2.12141	MLLT10
8	104525001	104530001	0.243708	4.27898	USP53
3	107035001	107040001	0.243675	1.44525	BIRC6
1	28200001	28205001	0.243658	1.81735	PDE7B
13	129910001	129915001	0.243409	1.6491	MB21D2
1	41180001	41185001	0.243401	1.41763	TBC1D32
1	3185001	3190001	0.243339	1.71883	PDE10A
12	325001	330001	0.243327	1.93046	B3GNTL1
12	325001	330001	0.243327	1.93046	TBCD
9	1130001	1135001	0.243268	2.24503	RIC3
8	36395001	36400001	0.243062	1.79042	GABRA2
12	48400001	48405001	0.243053	2.12539	SGSM2
12	48400001	48405001	0.243053	2.12539	TSR1
1	221150001	221155001	0.242984	1.52262	KANK1
10	65590001	65595001	0.242859	1.93539	AKR1C2
2	126275001	126280001	0.242848	1.76422	SNX2
6	53785001	53790001	0.242794	2.74525	SYNGR4
13	33655001	33660001	0.242601	1.55333	MANF
3	55585001	55590001	0.242503	1.43683	MGAT4A
13	16905001	16910001	0.24247	2.61035	GADL1
5	9310001	9315001	0.242422	1.41339	GTPBP1
1	88210001	88215001	0.242399	1.36351	MEI4
14	40800001	40805001	0.242393	1.6177	SPPL3
1	230710001	230715001	0.242015	3.05146	GNAQ
2	69065001	69070001	0.241996	1.69309	MRPL4
15	77650001	77655001	0.241992	2.72893	CYBRD1
14	22395001	22400001	0.241988	1.43294	ZNF268
14	39240001	39245001	0.241982	1.50582	PTPN11
11	21985001	21990001	0.241664	1.8039	GTF2F2
4	55495001	55500001	0.241609	2.69456	PAG1
5	15745001	15750001	0.241508	3.0432	NCKAP5L
6	74535001	74540001	0.241495	1.41627	FHAD1
2	40795001	40800001	0.241478	5.79171	LDHC
1	148020001	148025001	0.241402	1.80392	ZNF516
13	160220001	160225001	0.241361	7.94279	ST3GAL6
6	164220001	164225001	0.241296	1.73322	STIL
14	106755001	106760001	0.241276	2.20795	PDLIM1
2	50001	55001	0.241096	2.37622	PSMD13
2	50001	55001	0.241096	2.37622	SIRT3
12	6070001	6075001	0.241075	1.91267	GGA3
12	6070001	6075001	0.241075	1.91267	MIF4GD
1	224440001	224445001	0.241052	1.72173	TRPM3
2	65270001	65275001	0.2409	3.16303	NANOS3
9	3140001	3145001	0.24081	2.46167	TAF10
9	3140001	3145001	0.24081	2.46167	TPP1
6	29855001	29860001	0.240602	1.37961	CES5A
13	104340001	104345001	0.240347	1.95455	SI
1	76945001	76950001	0.240138	1.35996	RPF2
9	87715001	87720001	0.240125	2.94753	HDAC9
1	182200001	182205001	0.240032	1.48476	GPR137C
15	74280001	74285001	0.239902	3.0394	B3GALT1
14	46230001	46235001	0.239386	1.453	ZNRF3
5	45995001	46000001	0.239372	1.96011	MRPS35
4	24785001	24790001	0.239358	1.61563	CSMD3
12	500001	505001	0.239354	2.21128	RAB40B
10	17860001	17865001	0.239315	1.38366	KIF26B
14	108800001	108805001	0.23922	1.69776	RRP12
6	132080001	132085001	0.238938	3.38	ADGRL2
1	239815001	239820001	0.238864	3.4222	TRMO
1	273245001	273250001	0.238675	2.44069	SARDH
1	126925001	126930001	0.238607	1.77875	B2M
1	126925001	126930001	0.238607	1.77875	SPG11
3	580001	585001	0.238449	1.6886	ADAP1
17	39010001	39015001	0.238404	1.63756	NFS1
14	120355001	120360001	0.238337	1.58498	XPNPEP1
3	47165001	47170001	0.238316	1.49393	SH3RF3
8	112895001	112900001	0.238173	2.14205	COL25A1
5	89700001	89705001	0.238069	1.32609	UBE2NL
1	265210001	265215001	0.237965	3.18299	PSMB7
2	70000001	70005001	0.237644	1.85978	TSPAN16
6	73525001	73530001	0.237631	1.32567	KAZN
13	30415001	30420001	0.237603	1.32916	SMARCC1
1	44865001	44870001	0.237059	4.19936	GPRC6A
6	93950001	93955001	0.23693	4.14532	SF3A3
6	52215001	52220001	0.23679	1.87175	NANOS2
1	38235001	38240001	0.236715	1.8337	NKAIN2
15	104185001	104190001	0.236693	1.74101	AOX1
13	112415001	112420001	0.23667	1.56554	NLGN1
2	127165001	127170001	0.236618	1.57973	CSNK1G3
14	107075001	107080001	0.236603	1.45433	SORBS1
11	46185001	46190001	0.236539	1.66626	KLF12
12	47185001	47190001	0.236416	1.79408	VPS53
6	149640001	149645001	0.236377	2.3874	ATG4C
15	63595001	63600001	0.236261	3.48252	GPD2
1	150810001	150815001	0.236257	1.67622	NETO1
8	68580001	68585001	0.236254	3.04899	NPFFR2
18	55085001	55090001	0.236142	1.32553	POU6F2
11	1565001	1570001	0.236075	2.61781	FGF9
2	49030001	49035001	0.236059	1.50519	AMPD3
6	81335001	81340001	0.235953	1.35014	ASAP3
5	62690001	62695001	0.235908	1.84635	RIMKLB
7	74990001	74995001	0.235798	2.50706	NOP9
3	19170001	19175001	0.235687	2.074	KATNIP
1	273115001	273120001	0.235665	1.58656	ADAMTSL2
1	203745001	203750001	0.23564	3.21844	HAUS6
2	91875001	91880001	0.235569	2.06896	HAPLN1
8	101250001	101255001	0.235561	1.50464	NUDT6
13	157730001	157735001	0.235527	2.90465	IMPG2
2	12990001	12995001	0.235442	1.73803	LDHB
14	31770001	31775001	0.235361	7.49642	ANAPC7
6	85245001	85250001	0.2353	1.41879	PTAFR
12	21590001	21595001	0.235279	2.48988	KRT20
6	27870001	27875001	0.235105	4.01847	FHOD1
14	50435001	50440001	0.234861	2.09169	SERPIND1
2	139990001	139995001	0.234795	1.614	FAM13B
5	22370001	22375001	0.234753	1.52408	NEMP1
7	68395001	68400001	0.234637	1.6458	HECTD1
13	26520001	26525001	0.234591	1.48251	POMGNT2
1	97460001	97465001	0.23451	1.45626	SMAD2
13	168080001	168085001	0.234506	2.90513	HTR1F
3	37885001	37890001	0.234438	4.83644	DNAJA3
4	98160001	98165001	0.234408	1.57975	CDC42SE1
4	98160001	98165001	0.234408	1.57975	MLLT11
2	71520001	71525001	0.234347	1.42381	PET100
2	71520001	71525001	0.234347	1.42381	XAB2
17	30845001	30850001	0.234226	3.96641	VSX1
1	119545001	119550001	0.234077	2.77746	GNB5
13	84130001	84135001	0.234043	2.28999	SLC9A9
14	12220001	12225001	0.234024	1.94999	ZNF395
3	37415001	37420001	0.233935	1.79623	SEC14L5
13	144615001	144620001	0.233738	2.39147	GAP43
6	105695001	105700001	0.233676	1.35394	CLUL1
15	27610001	27615001	0.233624	1.34357	CNTNAP5
9	74290001	74295001	0.233439	1.56102	CASD1
12	5025001	5030001	0.233302	1.42034	RHBDF2
2	126670001	126675001	0.233295	1.83861	PRDM6
14	49605001	49610001	0.232997	1.50373	LRRC75B
8	114325001	114330001	0.232931	1.4595	PAPSS1
8	34895001	34900001	0.232865	1.36577	KCTD8
1	78010001	78015001	0.232834	1.62685	CCN6
15	91520001	91525001	0.232834	2.80585	ZC3H15
13	138140001	138145001	0.232659	1.54325	FAM162A
4	67640001	67645001	0.232481	1.45293	CSPP1
6	150275001	150280001	0.232335	2.75798	PATJ
8	52905001	52910001	0.23222	1.60184	MARCHF1
4	77255001	77260001	0.232118	2.01698	ATP6V1H
6	117215001	117220001	0.231778	3.13507	CCDC178
1	123485001	123490001	0.231772	1.5218	SLC12A1
2	40930001	40935001	0.231563	1.90835	HPS5
13	177990001	177995001	0.231521	3.03947	ROBO2
13	77035001	77040001	0.231365	2.95634	PPP2R3A
7	56090001	56095001	0.231354	2.45359	FBXO22
16	39605001	39610001	0.231344	2.31688	DEPDC1B
15	100925001	100930001	0.23103	1.35652	ANKRD44
8	46160001	46165001	0.230991	1.47955	GRIA2
7	76530001	76535001	0.230852	1.35549	TRDC
18	14510001	14515001	0.230713	1.44276	CALD1
14	89470001	89475001	0.230611	1.36459	WDFY4
5	22865001	22870001	0.230604	2.47374	KIF5A
5	22865001	22870001	0.230604	2.47374	PIP4K2C
7	49430001	49435001	0.230586	1.91451	ARNT2
2	370001	375001	0.230513	1.46768	IRF7
2	370001	375001	0.230513	1.46768	PHRF1
15	77095001	77100001	0.230392	1.7788	GORASP2
11	49395001	49400001	0.230348	1.38521	MYCBP2
6	64110001	64115001	0.230347	1.80834	PRKCZ
14	33055001	33060001	0.230307	1.59148	CIT
2	74935001	74940001	0.229728	3.6944	APBA3
2	74935001	74940001	0.229728	3.6944	TJP3
13	28210001	28215001	0.229514	2.64559	CLEC3B
6	49315001	49320001	0.229493	6.45675	CCDC97
6	48205001	48210001	0.22941	1.43874	LGALS13
3	22725001	22730001	0.229393	1.86165	GGA2
5	27365001	27370001	0.229299	3.03061	PPM1H
12	20205001	20210001	0.229139	2.20561	RETREG3
12	20205001	20210001	0.229139	2.20561	TUBG1
17	34800001	34805001	0.229127	2.82232	RBCK1
18	6100001	6105001	0.229126	1.85239	AGAP3
2	80530001	80535001	0.228913	1.82171	F12
14	111215001	111220001	0.228723	1.87149	CPN1
3	18210001	18215001	0.228613	2.52744	DOC2A
3	18210001	18215001	0.228613	2.52744	INO80E
4	85825001	85830001	0.228582	1.91627	PBX1
12	52890001	52895001	0.228312	1.42918	FXR2
2	101555001	101560001	0.228307	1.98346	MCTP1
3	38225001	38230001	0.228268	1.85918	ADCY9
18	34155001	34160001	0.228259	2.40492	IMMP2L
3	6480001	6485001	0.228163	1.67867	ZNF789
16	47310001	47315001	0.22815	2.51245	SLC30A5
10	56075001	56080001	0.227996	1.8641	ITGB1
1	161405001	161410001	0.227899	1.36994	CCBE1
1	164235001	164240001	0.227785	1.64369	MEGF11
10	30345001	30350001	0.22768	1.4618	NTRK2
14	77470001	77475001	0.227555	1.59737	KAT6B
7	47655001	47660001	0.227552	2.23026	DNAJA4
7	47655001	47660001	0.227552	2.23026	WDR61
3	108590001	108595001	0.227549	2.52533	CAPN13
3	108590001	108595001	0.227549	2.52533	GALNT14
1	30520001	30525001	0.227485	2.07299	EYA4
1	164665001	164670001	0.227466	1.63434	SMAD6
9	81100001	81105001	0.22741	2.90303	THSD7A
13	38690001	38695001	0.22729	1.56081	ARHGEF3
8	48025001	48030001	0.227106	4.19213	RAPGEF2
18	20410001	20415001	0.227026	1.53517	SND1
2	96135001	96140001	0.227024	1.34307	MEF2C
2	69410001	69415001	0.226942	6.62425	ILF3
6	67280001	67285001	0.2269	1.33353	ESPN
7	75990001	75995001	0.226788	1.42648	CDH24
12	640001	645001	0.226716	1.66373	NARF
13	48010001	48015001	0.226646	2.48778	LRIG1
14	71145001	71150001	0.226643	1.89824	HERC4
14	48155001	48160001	0.226557	1.65445	DRG1
14	48155001	48160001	0.226557	1.65445	EIF4ENIF1
14	40630001	40635001	0.226351	1.43338	ACADS
7	61115001	61120001	0.226169	5.05119	SEC23A
2	3490001	3495001	0.226068	1.52141	FGF3
1	191810001	191815001	0.226031	2.10462	NTRK3
13	27980001	27985001	0.225988	1.9222	KIF15
2	71340001	71345001	0.225975	1.76789	EVI5L
12	54395001	54400001	0.225914	1.60819	STX8
7	98225001	98230001	0.225856	1.81515	EIF2B2
7	98225001	98230001	0.225856	1.81515	MLH3
9	86035001	86040001	0.22575	2.5907	AGR2
14	12480001	12485001	0.225574	2.12199	EXTL3
15	84720001	84725001	0.22552	1.83501	CCDC141
1	219210001	219215001	0.225517	6.6133	VLDLR
14	109090001	109095001	0.225483	1.56276	ZFYVE27
11	68945001	68950001	0.22546	1.70367	PCCA
7	51065001	51070001	0.225328	1.70428	ADAMTSL3
7	100400001	100405001	0.225036	1.72326	GSTZ1
7	100400001	100405001	0.225036	1.72326	POMT2
2	144645001	144650001	0.224962	1.56755	ARHGAP26
13	76260001	76265001	0.224946	1.51235	EPHB1
2	33635001	33640001	0.224928	1.72377	ANO3
9	91575001	91580001	0.224744	3.70874	TOMM7
5	57920001	57925001	0.224729	1.43206	PLBD1
14	50670001	50675001	0.224719	6.33001	SMPD4
6	88680001	88685001	0.224595	1.60854	CCDC28B
6	88680001	88685001	0.224595	1.60854	IQCC
7	87080001	87085001	0.224485	1.32163	SLCO3A1
1	139605001	139610001	0.22448	1.5594	LRRK1
10	69210001	69215001	0.224475	3.23976	ZMYND11
14	29525001	29530001	0.224216	1.50699	KMT5A
9	1195001	1200001	0.22421	1.81216	TUB
4	98095001	98100001	0.224206	2.03126	LYSMD1
14	15330001	15335001	0.224185	2.71323	GLRA3
6	115275001	115280001	0.224152	1.41388	DSG1
18	38325001	38330001	0.224079	2.05	HERPUD2
14	71005001	71010001	0.223965	1.49585	DNAJC12
5	22015001	22020001	0.223728	2.19939	PTGES3
1	107330001	107335001	0.223706	1.58314	OAZ2
10	32035001	32040001	0.223651	2.11684	CCL21
1	221725001	221730001	0.223592	4.78224	PGM5
7	59920001	59925001	0.223517	2.14379	REC114
13	123230001	123235001	0.223402	1.34452	MAP3K13
13	175565001	175570001	0.22339	2.81466	ROBO1
9	132950001	132955001	0.223356	1.60663	SYT14
13	41885001	41890001	0.223331	1.94204	FHIT
15	46240001	46245001	0.223319	1.88699	CFAP97
16	32460001	32465001	0.223243	1.41187	MOCS2
2	62605001	62610001	0.22324	3.6691	SLC1A6
9	75580001	75585001	0.223198	1.37953	DYNC1I1
6	93940001	93945001	0.223186	2.46783	INPP5B
1	109505001	109510001	0.223108	1.33055	TLN2
13	110635001	110640001	0.223076	1.98658	FNDC3B
5	21740001	21745001	0.222988	3.07224	STAT2
1	65870001	65875001	0.222948	1.74453	FBXL4
3	10795001	10800001	0.222835	2.20191	BAZ1B
7	114380001	114385001	0.222786	2.07875	ITPK1
2	10860001	10865001	0.222624	1.34551	PRPF19
11	6450001	6455001	0.222342	1.89238	MTUS2
13	68570001	68575001	0.222282	3.08186	MKRN2
3	38765001	38770001	0.222263	2.0616	NAA60
9	9620001	9625001	0.222117	1.6415	RPS3
14	113440001	113445001	0.222083	1.50215	CUEDC2
14	123460001	123465001	0.222053	1.37049	TCF7L2
5	22550001	22555001	0.222029	1.96355	STAC3
1	106855001	106860001	0.221828	1.67251	FECH
6	70685001	70690001	0.221783	2.034	PGD
3	6785001	6790001	0.221717	1.40134	CYP3A29
13	151015001	151020001	0.221588	2.05418	MYH15
13	108310001	108315001	0.221582	2.26493	MECOM
2	71280001	71285001	0.221248	6.66095	TIMM44
6	128250001	128255001	0.221189	2.22254	PARD6G
2	92550001	92555001	0.221117	1.68477	EDIL3
12	17130001	17135001	0.221029	1.50884	MAPT
12	14995001	15000001	0.221023	1.91657	ICAM2
12	14995001	15000001	0.221023	1.91657	PRR29
13	123500001	123505001	0.220972	2.23225	IGF2BP2
12	35340001	35345001	0.2209	1.99694	TRIM37
7	31365001	31370001	0.220822	1.36331	TULP1
2	68995001	69000001	0.22076	2.16382	DNMT1
14	113720001	113725001	0.220714	5.78098	SFXN2
7	42385001	42390001	0.220679	1.63664	ADGRF4
14	105760001	105765001	0.220551	1.87997	NOC3L
16	68265001	68270001	0.220488	1.39992	MRPL22
15	100535001	100540001	0.220324	1.92068	CCDC150
2	70050001	70055001	0.220222	3.89171	CCDC159
2	70050001	70055001	0.220222	3.89171	PLPPR2
16	48785001	48790001	0.220187	4.43911	ZNF366
1	48975001	48980001	0.220125	1.63954	ADGRB3
6	635001	640001	0.220125	1.39574	CDH15
6	80895001	80900001	0.220063	2.49458	TEX46
16	66050001	66055001	0.220056	1.43165	ITK
16	66050001	66055001	0.220056	1.43165	MED7
13	97120001	97125001	0.219981	1.50455	VEPH1
5	81285001	81290001	0.21979	2.55635	PAH
6	147095001	147100001	0.219759	1.62978	DNAJC6
8	17060001	17065001	0.219626	2.54684	GBA3
17	62015001	62020001	0.219418	2.74804	NTSR1
4	98055001	98060001	0.219068	2.48619	PIP5K1A
8	66915001	66920001	0.218911	1.8129	CSN2
16	32430001	32435001	0.218628	1.38242	ITGA2
9	44830001	44835001	0.218413	3.00781	DSCAML1
1	261805001	261810001	0.218406	1.38635	DAB2IP
18	5625001	5630001	0.218307	1.5309	PRKAG2
7	52750001	52755001	0.218266	1.75942	ZNF592
18	1510001	1515001	0.218263	1.98247	DNAJB6
13	108540001	108545001	0.21826	3.20723	LRRC31
14	78065001	78070001	0.218258	1.32069	LRMDA
9	104330001	104335001	0.21824	1.68403	LHFPL3
2	42275001	42280001	0.218203	2.00753	PLEKHA7
18	38990001	38995001	0.21815	1.69435	DPY19L1
18	38990001	38995001	0.21815	1.69435	NPSR1
1	99905001	99910001	0.218105	1.63654	MBD1
14	51380001	51385001	0.218019	2.95774	TXNRD2
12	49675001	49680001	0.218013	2.23876	TRPV1
11	23565001	23570001	0.217956	2.46173	ENOX1
1	201620001	201625001	0.217954	2.60205	IFN-OMEGA-2
7	74715001	74720001	0.21785	1.56997	GZMH
6	88685001	88690001	0.217842	1.99889	DCDC2B
15	132435001	132440001	0.217798	2.29684	COPS7B
6	128065001	128070001	0.217761	1.65636	ADNP2
3	117965001	117970001	0.217744	1.65704	PUM2
14	46350001	46355001	0.217678	1.35346	EMID1
16	33820001	33825001	0.217553	1.65735	SNX18
1	74580001	74585001	0.217487	2.76365	AFG1L
15	87595001	87600001	0.217275	1.98979	PPP1R1C
7	95145001	95150001	0.217171	1.97872	SIPA1L1
3	103675001	103680001	0.217138	1.46974	CRIM1
4	74260001	74265001	0.217131	1.92901	NSMAF
13	198300001	198305001	0.217058	3.50803	CLIC6
12	60715001	60720001	0.217028	2.32094	TOM1L2
3	16570001	16575001	0.216953	1.37454	CRCP
3	16570001	16575001	0.216953	1.37454	TPST1
6	127985001	127990001	0.216944	1.39566	TXNL4A
1	158020001	158025001	0.21689	3.28225	SERPINB11
5	72400001	72405001	0.216878	1.44363	CNTN1

### Sheet: Table S4
Supplementary table 4. The selective sweep method 2 based on diversity ratio and XP-CLR(normalized, 5kb window size). Only the top 5% regions are shown.
Chromosome	Start	End	XP-CLR(normalized)	log2(π_hot/π_cold)	Genes
14	104040001	104045001	3.04159	9.45442	IDE
6	53445001	53450001	6.21203	8.91096	NOP53
14	50390001	50395001	2.58394	8.63875	PI4KA
3	72215001	72220001	6.46315	8.61364	PCYOX1
6	105625001	105630001	11.9177	8.46388	ENOSF1
6	52625001	52630001	4.50038	8.46353	FKRP
6	52625001	52630001	4.50038	8.46353	STRN4
7	27500001	27505001	3.52085	8.36528	KHDRBS2
14	50570001	50575001	2.70622	8.36317	AIFM3
14	50570001	50575001	2.70622	8.36317	LZTR1
8	137345001	137350001	2.73525	8.33499	CFAP299
14	50100001	50105001	2.56894	8.16964	MAPK1
1	230490001	230495001	1.88511	8.16003	GNA14
9	97125001	97130001	5.12263	8.14605	PCLO
14	50425001	50430001	2.45184	8.04182	SERPIND1
14	107275001	107280001	4.5445	8.02487	ENTPD1
8	115485001	115490001	2.69329	7.96814	TBCK
13	160220001	160225001	6.51809	7.94279	ST3GAL6
8	128400001	128405001	16.3107	7.88608	CCSER1
1	137670001	137675001	4.4528	7.86919	IGF1R
4	65065001	65070001	3.72449	7.84686	NCOA2
5	22330001	22335001	7.29411	7.73532	TAC3
14	120990001	120995001	7.74626	7.72154	SMC3
3	46515001	46520001	2.14035	7.70304	SEPTIN10
3	29035001	29040001	2.18998	7.6331	MRTFB
4	123270001	123275001	5.24243	7.58296	ABCA4
4	105955001	105960001	5.52787	7.56782	DENND2C
14	31770001	31775001	2.84954	7.49642	ANAPC7
9	74425001	74430001	2.79724	7.49238	SGCE
6	53000001	53005001	2.86158	7.48081	SAE1
7	46405001	46410001	3.42532	7.4522	TRAM2
14	45350001	45355001	6.0168	7.41451	TTC28
9	88770001	88775001	1.8924	7.40496	POLR1F
1	126795001	126800001	1.8497	7.35419	TRIM69
8	116150001	116155001	4.84987	7.34025	ARHGEF38
12	2415001	2420001	8.40376	7.30883	TBC1D16
8	66735001	66740001	4.18688	7.2985	SULT1B1
18	43050001	43055001	1.88872	7.28617	WIPF3
8	115355001	115360001	4.1497	7.23263	AIMP1
14	50505001	50510001	4.04119	7.1935	SNAP29
1	113900001	113905001	4.15259	7.17312	ALDH1A2
13	27985001	27990001	1.9092	7.12974	KIF15
13	66015001	66020001	4.02929	7.12343	MTMR14
15	112905001	112910001	2.23696	7.12148	KANSL1L
1	123205001	123210001	5.22089	7.06542	FBN1
1	129675001	129680001	2.03496	6.9911	MGA
4	98620001	98625001	3.84269	6.97176	ECM1
4	98620001	98625001	3.84269	6.97176	TARS2
14	113800001	113805001	1.93858	6.97058	WBP1L
1	102790001	102795001	3.0248	6.91126	DCC
6	84490001	84495001	5.86774	6.88368	WDTC1
1	119230001	119235001	2.55252	6.88242	MYO5A
6	105585001	105590001	2.21277	6.85505	YES1
6	52090001	52095001	4.50696	6.83186	MEIOSIN
14	71295001	71300001	5.87571	6.78961	MYPN
16	56895001	56900001	1.92494	6.76264	TENM2
1	94445001	94450001	2.71178	6.71815	SETBP1
9	116595001	116600001	5.41552	6.71692	RABGAP1L
2	71280001	71285001	4.44703	6.66095	TIMM44
2	65210001	65215001	3.62581	6.65078	DCAF15
1	119115001	119120001	5.00519	6.62977	FAM214A
2	69410001	69415001	1.89922	6.62425	ILF3
2	69575001	69580001	4.71732	6.60523	TMED1
13	115465001	115470001	4.87035	6.59042	TBL1XR1
1	120945001	120950001	5.87462	6.58476	AP4E1
14	107445001	107450001	4.07438	6.53785	CC2D2B
14	107445001	107450001	4.07438	6.53785	CCNJ
9	91545001	91550001	2.66047	6.5083	RAPGEF5
13	30700001	30705001	1.88878	6.48905	MAP4
1	121090001	121095001	6.89884	6.48034	SPPL2A
6	64005001	64010001	1.81748	6.47481	CFAP74
6	49315001	49320001	1.81324	6.45675	CCDC97
6	49315001	49320001	1.81324	6.45675	HNRNPUL1
2	71300001	71305001	2.80686	6.44798	MAP2K7
8	30690001	30695001	3.20071	6.44791	KLB
15	92955001	92960001	2.18968	6.42322	GULP1
15	45265001	45270001	5.91759	6.40968	STOX2
1	52680001	52685001	1.91491	6.39673	KCNQ5
15	99955001	99960001	3.44562	6.39146	DNAH7
8	105120001	105125001	2.87623	6.39134	PRSS12
15	74440001	74445001	5.04035	6.38775	STK39
2	91520001	91525001	2.03497	6.3678	VCAN
8	66015001	66020001	4.85769	6.35932	YTHDC1
14	50670001	50675001	2.23284	6.33001	SMPD4
1	122295001	122300001	4.58474	6.29156	FAM227B
1	122295001	122300001	4.58474	6.29156	GALK2
1	164510001	164515001	3.91687	6.28858	ZWILCH
14	47960001	47965001	4.27	6.28482	LIMK2
1	140650001	140655001	4.99356	6.28005	GABRB3
2	69530001	69535001	1.96808	6.26383	DNM2
3	107315001	107320001	2.75589	6.25738	YIPF4
6	28800001	28805001	1.95361	6.25354	ESRP2
6	28800001	28805001	1.95361	6.25354	NFATC3
8	67580001	67585001	6.8468	6.22474	RUFY3
13	68415001	68420001	3.85572	6.22214	PPARG
6	49225001	49230001	8.41072	6.21376	CYP2S1
8	67585001	67590001	4.22048	6.20862	GRSF1
14	114105001	114110001	2.10508	6.19307	NT5C2
1	164480001	164485001	1.86225	6.1869	RPL4
3	51555001	51560001	2.23354	6.18229	SLC9A2
8	67700001	67705001	3.72163	6.17465	MOB1B
8	67480001	67485001	3.66571	6.16793	JCHAIN
3	67695001	67700001	9.64699	6.13763	EVA1A
17	25850001	25855001	4.065	6.12625	PCSK2
6	129555001	129560001	5.05987	6.12603	PRKACB
14	69980001	69985001	5.33936	6.114	CTNNA3
17	30810001	30815001	8.4431	6.10502	ACSS1
5	70620001	70625001	6.00073	6.09852	CPNE8
5	47840001	47845001	2.67141	6.07974	RASSF8
1	122930001	122935001	2.65655	6.06811	CEP152
5	52560001	52565001	2.0177	6.0661	PDE3A
14	50545001	50550001	1.95053	6.05754	CRKL
10	49050001	49055001	4.48026	6.00423	ABI1
6	52595001	52600001	1.86919	5.9849	PRKD2
6	169070001	169075001	2.3655	5.96144	FOXJ3
18	19365001	19370001	2.13363	5.94944	AHCYL2
6	69490001	69495001	1.88663	5.90988	SLC2A7
13	26920001	26925001	13.6623	5.89286	ANO10
1	107790001	107795001	2.66177	5.84991	CSNK1G1
5	29610001	29615001	2.9768	5.82598	LEMD3
6	55365001	55370001	2.00564	5.8048	LRRC4B
14	98325001	98330001	2.56833	5.80222	PRKG1
1	162100001	162105001	2.93678	5.80154	MALT1
14	113720001	113725001	8.67722	5.78098	SFXN2
10	29245001	29250001	3.44694	5.7576	NAA35
6	145750001	145755001	1.82849	5.72383	DNAI4
15	93720001	93725001	1.84878	5.6965	COL5A2
2	65340001	65345001	3.8567	5.68905	C19orf53
1	116370001	116375001	2.59377	5.67948	DNAAF4
13	168820001	168825001	3.70229	5.65821	VGLL3
7	38370001	38375001	3.85326	5.63465	ZNF318
3	32855001	32860001	2.95968	5.63404	GRIN2A
2	61900001	61905001	4.35108	5.60113	CYP4F3
2	61900001	61905001	4.35108	5.60113	CYP4F8
1	202165001	202170001	3.43622	5.58173	FOCAD
14	105725001	105730001	8.73995	5.56011	PLCE1
16	190001	195001	2.0937	5.56006	ANKRD33B
3	72200001	72205001	5.51916	5.55153	SNRPG
16	38900001	38905001	4.86479	5.49074	PDE4D
2	86650001	86655001	2.77585	5.49002	TBCA
1	137890001	137895001	3.44268	5.43701	TTC23
13	36505001	36510001	2.15946	5.41628	CACNA2D3
18	18515001	18520001	4.23904	5.39234	CPA1
2	60780001	60785001	2.23329	5.38272	SIN3B
9	47470001	47475001	3.78702	5.36714	TLCD5
5	52285001	52290001	2.7374	5.36236	SLCO1C1
1	107355001	107360001	1.85037	5.34823	ZNF609
7	78335001	78340001	5.9213	5.34558	RNASE12
1	216965001	216970001	2.77918	5.33208	JAK2
14	32890001	32895001	2.02738	5.31855	ACAD10
13	100110001	100115001	2.5915	5.30522	SMC4
4	80170001	80175001	1.93088	5.30428	SPIDR
6	48780001	48785001	3.24973	5.29502	SPTBN4
6	53895001	53900001	3.14933	5.28787	LMTK3
1	126620001	126625001	6.38435	5.28611	DUOX1
1	126620001	126625001	6.38435	5.28611	DUOX2
1	126620001	126625001	6.38435	5.28611	DUOXA2
1	201615001	201620001	3.59442	5.2855	IFN-ALPHA-4
1	99090001	99095001	4.02748	5.2672	LIPG
10	42540001	42545001	2.07485	5.25312	ARHGAP12
5	69690001	69695001	3.60993	5.24931	CECR2
4	74330001	74335001	8.52979	5.24018	SDCBP
4	54980001	54985001	7.5295	5.23498	IMPA1
16	30965001	30970001	5.21926	5.19752	ISL1
2	70010001	70015001	5.56934	5.16883	TSPAN16
6	51200001	51205001	8.19117	5.16434	CEACAM19
13	92605001	92610001	2.40853	5.15228	MBNL1
17	31040001	31045001	2.50982	5.13694	ABHD12
1	126680001	126685001	4.85027	5.10069	SORD
13	82780001	82785001	10.1677	5.09934	TFDP2
3	53335001	53340001	3.17188	5.07318	NPAS2
13	110595001	110600001	2.70957	5.04658	FNDC3B
12	1300001	1305001	2.28705	5.02315	ACTG1
12	1300001	1305001	2.28705	5.02315	FSCN2
14	114525001	114530001	4.82855	5.02223	SH3PXD2A
6	103745001	103750001	3.32022	5.00173	EMILIN2
6	105680001	105685001	9.95528	5.00009	CLUL1
2	65255001	65260001	2.25833	4.99396	BRME1
3	6770001	6775001	5.76654	4.98836	CYP3A29
9	47590001	47595001	1.79614	4.96372	ARHGEF12
1	138195001	138200001	3.07238	4.95911	LRRC28
1	140550001	140555001	4.65123	4.95155	GABRA5
6	117150001	117155001	2.14917	4.94795	CCDC178
2	60500001	60505001	2.0841	4.93214	MYO9B
6	51955001	51960001	1.81406	4.90597	RTN2
17	18150001	18155001	6.3787	4.88772	PLCB4
5	60220001	60225001	2.08802	4.86278	LRP6
8	65990001	65995001	4.31419	4.84521	TMPRSS11E
3	37885001	37890001	2.9504	4.83644	DNAJA3
13	130325001	130330001	1.94725	4.82656	ATP13A5
1	203600001	203605001	3.63404	4.79286	DENND4C
17	23535001	23540001	2.42375	4.78522	MACROD2
2	75390001	75395001	2.25714	4.77957	NCLN
2	75390001	75395001	2.25714	4.77957	S1PR4
9	85570001	85575001	3.11198	4.76818	CRPPA
15	10345001	10350001	3.3585	4.76534	LRP1B
8	23500001	23505001	2.94182	4.75946	PCDH7
15	112375001	112380001	2.35858	4.75638	MAP2
1	203185001	203190001	4.14239	4.75196	SLC24A2
9	4700001	4705001	2.23349	4.72616	HBB
7	75980001	75985001	3.1966	4.70536	ACIN1
7	31625001	31630001	4.74724	4.66128	LHFPL5
3	100925001	100930001	2.19515	4.65822	MAP4K3
15	14335001	14340001	3.80738	4.65012	THSD7B
14	19790001	19795001	4.11231	4.64878	AADAT
5	22235001	22240001	3.58314	4.64512	RDH16
5	22235001	22240001	3.58314	4.64512	SDR9C7
6	79220001	79225001	1.89018	4.63219	EIF4G3
6	92250001	92255001	3.14939	4.63052	COL8A2
9	84820001	84825001	3.6667	4.62924	AGMO
1	242065001	242070001	1.90016	4.62652	INVS
1	242065001	242070001	1.90016	4.62652	TEX10
3	95790001	95795001	7.50233	4.61216	CAMKMT
2	85200001	85205001	4.28827	4.60983	SV2C
7	76600001	76605001	3.20446	4.59676	TRDC
16	25680001	25685001	6.75205	4.535	PTGER4
16	25680001	25685001	6.75205	4.535	TTC33
1	143275001	143280001	9.0931	4.50349	OTUD7A
18	18685001	18690001	8.21599	4.49291	KLHDC10
13	89880001	89885001	4.48571	4.48786	WWTR1
2	70205001	70210001	5.7155	4.47889	ACP5
14	103540001	103545001	3.32907	4.45561	BTAF1
13	82340001	82345001	3.59404	4.45383	RASA2
14	31640001	31645001	2.59175	4.44262	IFT81
15	112945001	112950001	9.39671	4.43932	ACADL
16	48785001	48790001	2.63067	4.43911	ZNF366
7	28400001	28405001	1.88607	4.43269	PRIM2
1	54515001	54520001	2.22536	4.4289	SNX14
6	51785001	51790001	3.39893	4.41679	POLR1G
14	114335001	114340001	2.63637	4.4166	ATP5MK
14	114335001	114340001	2.63637	4.4166	PDCD11
14	114335001	114340001	2.63637	4.4166	TAF5
1	111270001	111275001	7.01009	4.39838	RORA
8	100535001	100540001	4.87638	4.39719	SPRY1
13	100755001	100760001	2.19289	4.39232	PPM1L
2	60825001	60830001	5.42907	4.39081	NWD1
12	1100001	1105001	2.17484	4.36155	ALYREF
12	1100001	1105001	2.17484	4.36155	MRPL12
1	19625001	19630001	2.06201	4.35764	SHPRH
2	65240001	65245001	5.62619	4.35707	CC2D1A
1	242300001	242305001	4.49652	4.35336	CAVIN4
1	242300001	242305001	4.49652	4.35336	MSANTD3-TMEFF1
2	140020001	140025001	3.46074	4.34155	FAM13B
1	175405001	175410001	3.6374	4.33248	FANCM
1	175405001	175410001	3.6374	4.33248	MIS18BP1
2	87875001	87880001	3.65164	4.31264	BHMT
14	50260001	50265001	1.89461	4.30689	YDJC
3	30410001	30415001	3.39717	4.30129	CPPED1
1	265490001	265495001	3.29026	4.27715	NR6A1
9	77425001	77430001	4.5378	4.26756	ASNS
12	10490001	10495001	8.3104	4.26515	KCNJ16
18	37685001	37690001	1.85632	4.25581	ANLN
18	37685001	37690001	1.85632	4.25581	AOAH
18	37685001	37690001	1.85632	4.25581	KIAA0895
18	17510001	17515001	7.01442	4.23094	MKLN1
3	111600001	111605001	3.41512	4.21378	GPN1
3	111600001	111605001	3.41512	4.21378	ZNF512
15	60225001	60230001	3.22829	4.20743	FMNL2
1	44865001	44870001	2.72146	4.19936	GPRC6A
1	114550001	114555001	2.59369	4.19455	CGNL1
8	48025001	48030001	3.02759	4.19213	RAPGEF2
18	18610001	18615001	5.305	4.1904	SSMEM1
14	51510001	51515001	2.40674	4.18402	ZDHHC8
2	65190001	65195001	2.87434	4.18066	RFX1
1	121235001	121240001	4.37591	4.16714	TRPM7
6	52835001	52840001	2.96039	4.15657	ARHGAP35
6	52645001	52650001	6.36034	4.15534	SLC1A5
13	57865001	57870001	1.82277	4.1526	CNTN6
8	32525001	32530001	2.93385	4.14868	LIMCH1
6	93950001	93955001	2.88641	4.14532	SF3A3
13	80820001	80825001	2.90273	4.14293	CLSTN2
6	140785001	140790001	1.95018	4.13313	NEGR1
9	66775001	66780001	18.9622	4.13292	AVPR1B
1	264540001	264545001	5.0283	4.1273	DENND1A
14	44035001	44040001	2.12099	4.12173	ASPHD2
10	33455001	33460001	3.96614	4.11429	APTX
2	65230001	65235001	5.73613	4.11026	PODNL1
7	30400001	30405001	8.36267	4.11003	NUDT3
2	28340001	28345001	2.18948	4.09462	EIF3M
15	61990001	61995001	3.05754	4.08746	GALNT13
1	159305001	159310001	2.24963	4.08344	RELCH
18	39485001	39490001	5.91039	4.0626	BMPER
15	56000001	56005001	2.27553	4.05386	PPP1R3B
1	96305001	96310001	4.46084	4.05272	ST8SIA5
9	26105001	26110001	4.04239	4.04502	CEP295
5	30605001	30610001	3.2022	4.03954	IRAK3
7	54505001	54510001	7.1976	4.02956	ACAN
2	64665001	64670001	1.8447	4.02481	ADGRE3
4	98140001	98145001	4.238	4.02002	GABPB2
6	27870001	27875001	3.3092	4.01847	FHOD1
7	72835001	72840001	4.99346	4.01695	NOVA1
13	33860001	33865001	2.4545	4.00568	RAD54L2
13	33860001	33865001	2.4545	4.00568	TEX264
16	62055001	62060001	5.21695	4.00379	GABRB2
3	69485001	69490001	3.17341	3.99973	EGR4
16	64520001	64525001	4.01052	3.99769	EBF1
13	135170001	135175001	2.67203	3.99751	SLC12A8
8	785001	790001	4.81637	3.99364	FAM53A
14	33110001	33115001	3.08591	3.99253	CIT
9	76215001	76220001	3.76074	3.97474	SLC25A13
17	30845001	30850001	9.21142	3.96641	VSX1
7	67200001	67205001	4.39081	3.95286	AKAP6
14	38525001	38530001	3.32311	3.94978	PLBD2
10	33490001	33495001	6.19762	3.94969	NDUFB6
9	65850001	65855001	5.02301	3.94685	DSTYK
1	127580001	127585001	4.38681	3.93231	FRMD5
2	71505001	71510001	2.16799	3.92575	STXBP2
4	99105001	99110001	2.8592	3.92211	OTUD7B
1	177200001	177205001	2.31279	3.92164	MDGA2
9	83785001	83790001	3.52774	3.91372	DGKB
1	100180001	100185001	3.78159	3.90879	MAPK4
6	105880001	105885001	2.76584	3.90711	COLEC12
17	30960001	30965001	2.80703	3.90247	PYGB
11	74915001	74920001	3.95775	3.89637	FAM155A
13	129725001	129730001	6.50403	3.8933	FGF12
6	83650001	83655001	2.09158	3.89219	CEP85
2	70050001	70055001	2.71432	3.89171	CCDC159
2	70050001	70055001	2.71432	3.89171	PLPPR2
1	246785001	246790001	3.00043	3.87149	FSD1L
6	51760001	51765001	2.12166	3.86838	ERCC2
6	51760001	51765001	2.12166	3.86838	PPP1R13L
1	96670001	96675001	3.79304	3.86492	HDHD2
1	96670001	96675001	3.79304	3.86492	KATNAL2
2	48165001	48170001	4.18282	3.86262	GALNT18
1	240485001	240490001	2.39746	3.85865	GABBR2
7	103720001	103725001	2.36894	3.85699	CEP128
2	79245001	79250001	2.55438	3.85661	ADAMTS2
7	62830001	62835001	2.15687	3.85539	SLC25A21
11	38650001	38655001	2.27829	3.84271	PCDH9
1	155730001	155735001	1.83532	3.84217	CDH19
8	53600001	53605001	3.51875	3.83232	SMIM31
5	35480001	35485001	3.10717	3.82425	LGR5
8	88655001	88660001	3.18779	3.81325	SLC7A11
6	150460001	150465001	3.29614	3.80791	PATJ
1	66270001	66275001	2.10303	3.79132	FAXC
2	135240001	135245001	2.76961	3.78706	AFF4
2	62525001	62530001	3.36374	3.78066	CASP14
6	52860001	52865001	2.28279	3.77697	NPAS1
14	63215001	63220001	2.19892	3.77586	CCDC6
1	117730001	117735001	3.91184	3.77493	UNC13C
4	50455001	50460001	2.36974	3.77478	WWP1
8	69535001	69540001	1.97808	3.77337	ALB
3	72255001	72260001	3.22972	3.77296	TIA1
18	18550001	18555001	4.4247	3.77283	CPA4
1	113815001	113820001	2.76912	3.77065	AQP9
13	121960001	121965001	1.96254	3.76215	ABCC5
14	122965001	122970001	1.91866	3.75461	VTI1A
9	102310001	102315001	4.02123	3.75291	PHTF2
14	57820001	57825001	5.6059	3.75064	NTPCR
1	158025001	158030001	3.32425	3.73777	SERPINB11
13	122125001	122130001	4.16179	3.73619	VWA5B2
11	19245001	19250001	2.11652	3.736	RB1
6	10410001	10415001	8.39966	3.71491	ADAMTS18
6	53615001	53620001	7.07211	3.71204	CABP5
15	104180001	104185001	3.9234	3.7098	AOX1
9	91575001	91580001	3.32053	3.70874	TOMM7
8	68280001	68285001	4.16626	3.70791	SLC4A4
8	52770001	52775001	1.90117	3.70581	MARCHF1
6	80820001	80825001	5.59348	3.70122	EPHB2
13	117130001	117135001	2.57836	3.70017	ZMAT3
4	71305001	71310001	4.01893	3.69624	NKAIN3
1	161430001	161435001	2.74426	3.6885	CCBE1
2	62605001	62610001	6.16592	3.6691	SLC1A6
11	47990001	47995001	3.30374	3.66368	LMO7
17	37595001	37600001	3.36888	3.66175	RALY
4	98100001	98105001	5.17563	3.65719	TNFAIP8L2
11	19655001	19660001	5.30765	3.63914	SUCLA2
9	93600001	93605001	3.95275	3.63851	ELAPOR2
15	131840001	131845001	2.23695	3.63834	HTR2B
15	131840001	131845001	2.23695	3.63834	PSMD1
9	66255001	66260001	6.11348	3.6354	MFSD4A
6	64960001	64965001	4.82706	3.634	PRDM16
16	8065001	8070001	9.35331	3.61318	CDH18
5	45220001	45225001	2.26941	3.61299	CCDC91
12	52885001	52890001	1.87386	3.60991	FXR2
2	77100001	77105001	2.25253	3.60886	DAZAP1
2	77100001	77105001	2.25253	3.60886	PWWP3A
4	82695001	82700001	3.05058	3.60503	TBX19
1	112605001	112610001	2.14472	3.6042	FAM81A
13	91405001	91410001	5.13072	3.60263	MED12L
13	91405001	91410001	5.13072	3.60263	P2RY14
1	184680001	184685001	1.84092	3.58805	FBXO34
9	132970001	132975001	2.94329	3.57809	SYT14
4	36685001	36690001	2.63879	3.57116	RNF19A
2	87325001	87330001	5.0907	3.56474	LHFPL2
15	580001	585001	11.4026	3.55553	NEB
1	243130001	243135001	2.6221	3.55397	ALDOB
5	36015001	36020001	2.40045	3.55075	TPH2
1	112795001	112800001	7.46296	3.54946	MYO1E
6	51255001	51260001	2.905	3.54709	BCL3
1	138925001	138930001	2.58663	3.54458	ADAMTS17
6	17160001	17165001	2.61011	3.54133	WWP2
1	124270001	124275001	3.67047	3.52156	SEMA6D
1	35495001	35500001	3.74568	3.5183	THEMIS
2	71700001	71705001	4.70114	3.51507	ARHGEF18
13	198300001	198305001	11.5104	3.50803	CLIC6
6	82870001	82875001	4.84717	3.50646	TMEM50A
13	34895001	34900001	4.4524	3.5035	ITIH1
13	34895001	34900001	4.4524	3.5035	ITIH3
13	34895001	34900001	4.4524	3.5035	NEK4
6	96420001	96425001	5.27022	3.4968	LDLRAD4
7	100445001	100450001	2.51322	3.49616	TMED8
17	51050001	51055001	3.05501	3.48371	KCNB1
1	162475001	162480001	2.78161	3.48256	NEDD4L
15	63595001	63600001	4.8689	3.48252	GPD2
5	49960001	49965001	2.56438	3.48242	SOX5
12	6075001	6080001	4.85573	3.48059	NUP85
6	49335001	49340001	2.79412	3.46867	TGFB1
11	855001	860001	18.1588	3.46505	CRYL1
6	96345001	96350001	6.88699	3.46023	RNMT
17	58875001	58880001	2.42626	3.44837	NPEPL1
17	36000001	36005001	3.10224	3.44434	ASXL1
18	18345001	18350001	1.81019	3.43946	MEST
18	28260001	28265001	2.40252	3.43916	CTTNBP2
11	62845001	62850001	3.88408	3.42858	GPC6
13	122260001	122265001	1.90184	3.42407	THPO
6	51970001	51975001	2.25055	3.42363	GPR4
11	23540001	23545001	3.35028	3.42116	ENOX1
12	6065001	6070001	6.75132	3.42042	GGA3
12	6065001	6070001	6.75132	3.42042	MIF4GD
15	53070001	53075001	2.5115	3.41673	NRG1
4	87300001	87305001	4.37147	3.41336	RGS5
5	84210001	84215001	2.96736	3.40975	ANKS1B
3	59410001	59415001	4.52404	3.40973	RETSAT
6	52695001	52700001	8.05544	3.40857	AP2S1
12	1020001	1025001	8.03781	3.40186	ASPSCR1
13	108305001	108310001	2.91447	3.39919	MECOM
6	132050001	132055001	1.92203	3.38159	ADGRL2
14	12210001	12215001	4.51648	3.3813	ZNF395
13	122245001	122250001	2.10238	3.36843	CLCN2
13	122245001	122250001	2.10238	3.36843	POLR2H
2	62395001	62400001	4.89625	3.36531	NOTCH3
4	98115001	98120001	2.41542	3.35237	SEMA6C
9	55715001	55720001	2.82891	3.35157	FLI1
15	112670001	112675001	5.16258	3.33991	UNC80
1	181225001	181230001	3.60438	3.3331	FRMD6
4	22995001	23000001	3.02088	3.33043	TRPS1
1	111630001	111635001	7.43189	3.32927	ANXA2
18	24865001	24870001	5.09557	3.32363	CADPS2
9	52205001	52210001	2.31626	3.32166	CCDC15
3	10805001	10810001	8.76903	3.31461	BAZ1B
7	99605001	99610001	1.89469	3.31227	ESRRB
13	95610001	95615001	1.96067	3.30736	PLCH1
2	70790001	70795001	2.35568	3.30644	MYO1F
18	14480001	14485001	1.99275	3.30384	CALD1
14	40525001	40530001	2.35516	3.29607	POP5
13	66035001	66040001	2.75451	3.29446	BRPF1
1	189935001	189940001	1.87007	3.29387	SLC38A6
14	105075001	105080001	1.85182	3.28927	PDE6C
6	119085001	119090001	2.01549	3.28871	ZNF397
11	24700001	24705001	2.51781	3.2857	AKAP11
9	20420001	20425001	2.90637	3.27419	FZD4
9	20420001	20425001	2.90637	3.27419	ME3
9	73125001	73130001	1.81736	3.27285	VPS50
2	74585001	74590001	2.0826	3.26843	CREB3L3
15	101155001	101160001	2.82397	3.26733	ANKRD44
8	2790001	2795001	2.96419	3.25746	HTRA3
12	54810001	54815001	1.82053	3.25409	GAS7
1	120040001	120045001	2.68121	3.24985	LYSMD2
1	229435001	229440001	1.84252	3.24901	GCNT1
1	237825001	237830001	4.46774	3.24426	ZCCHC7
1	140030001	140035001	4.396	3.24204	GABRG3
10	69210001	69215001	2.22978	3.23976	ZMYND11
6	55990001	55995001	1.94543	3.23903	CNOT3
14	49530001	49535001	5.0936	3.23886	UPB1
13	65595001	65600001	2.21573	3.23765	SRGAP3
17	17700001	17705001	6.86457	3.23466	PLCB1
15	120335001	120340001	2.85762	3.22742	AAMP
15	120335001	120340001	2.85762	3.22742	GPBAR1
16	27570001	27575001	3.96364	3.22581	SELENOP
9	58915001	58920001	9.03863	3.22425	NTM
15	77655001	77660001	2.7475	3.22392	CYBRD1
1	163245001	163250001	7.50953	3.22301	CILP
13	84430001	84435001	3.37003	3.22244	SLC9A9
6	77780001	77785001	4.05765	3.22042	CAPZB
6	77780001	77785001	4.05765	3.22042	SLC66A1
3	56390001	56395001	2.37789	3.219	TMEM131
1	203745001	203750001	2.47841	3.21844	HAUS6
1	227635001	227640001	2.58792	3.20946	RORB
13	108540001	108545001	2.69968	3.20723	LRRC31
15	74295001	74300001	2.61372	3.19995	B3GALT1
2	46905001	46910001	4.41919	3.19888	PARVA
6	129845001	129850001	1.83212	3.19836	TTLL7
2	33560001	33565001	2.50062	3.19163	SLC5A12
13	158695001	158700001	2.24354	3.17438	TBC1D23
4	98365001	98370001	2.26088	3.16966	ARNT
9	105370001	105375001	4.68987	3.16901	PUS7
14	107845001	107850001	6.78254	3.1659	TLL2
1	163920001	163925001	3.41398	3.16246	MEGF11
7	68495001	68500001	4.09574	3.15124	STRN3
15	73605001	73610001	3.36209	3.14663	XIRP2
1	66340001	66345001	2.06842	3.14394	PNISR
5	57900001	57905001	7.87129	3.1292	PLBD1
9	11515001	11520001	2.84867	3.12281	MYO7A
17	61490001	61495001	4.00591	3.11257	TAF4
6	51290001	51295001	1.86463	3.11021	CBLC
1	251565001	251570001	2.53156	3.10423	SVEP1
14	35890001	35895001	7.82534	3.10026	SPRING1
4	93075001	93080001	4.83729	3.09397	ARHGEF11
12	38860001	38865001	2.95104	3.09349	ACACA
6	40415001	40420001	7.80732	3.09019	ZNF536
2	62440001	62445001	3.86129	3.08313	ILVBL
13	68570001	68575001	1.88995	3.08186	MKRN2
7	78460001	78465001	4.48805	3.07771	OSGEP
7	32415001	32420001	3.76342	3.07492	CPNE5
6	84405001	84410001	2.59799	3.07453	SLC9A1
17	30640001	30645001	2.45845	3.0726	SYNDIG1
13	35360001	35365001	6.68219	3.07205	TKT
14	71130001	71135001	3.55037	3.06332	HERC4
9	65790001	65795001	3.46635	3.05758	RBBP5
1	165015001	165020001	3.03495	3.05499	SMAD3
16	28240001	28245001	2.0807	3.05209	NNT
1	230710001	230715001	2.17276	3.05146	GNAQ
8	68580001	68585001	4.22583	3.04899	NPFFR2
5	15745001	15750001	3.90728	3.0432	NCKAP5L
1	246705001	246710001	2.12197	3.04223	SLC44A1
13	177990001	177995001	6.6484	3.03947	ROBO2
14	48145001	48150001	2.23601	3.03388	DRG1
12	6510001	6515001	10.8238	3.03336	RAB37
7	31360001	31365001	2.28365	3.03254	TEAD3
7	31360001	31365001	2.28365	3.03254	TULP1
5	27365001	27370001	5.53501	3.03061	PPM1H
3	54665001	54670001	1.90128	3.0304	REV1
4	101310001	101315001	1.99898	3.02909	ADAM30
18	21455001	21460001	4.81693	3.0226	GRM8
1	216745001	216750001	3.00404	3.01939	CD274
13	110430001	110435001	2.33675	3.01886	TMEM212
6	84295001	84300001	4.68257	3.01179	TRNP1
16	44230001	44235001	2.77478	3.0096	ERBIN
16	44230001	44235001	2.77478	3.0096	NLN
9	44830001	44835001	4.87302	3.00781	DSCAML1
16	68390001	68395001	2.20876	3.00655	LARP1
13	28295001	28300001	4.97568	3.00407	CDCP1
15	79225001	79230001	4.55748	3.00092	MAP3K20
10	69020001	69025001	2.26115	2.99	DIP2C
6	28415001	28420001	3.3527	2.9856	RANBP10
8	45925001	45930001	2.42423	2.98517	GLRB
9	72715001	72720001	3.88447	2.98515	CDK6
6	163365001	163370001	1.86304	2.98486	SPATA6
1	68415001	68420001	2.79221	2.98228	GRIK2
13	25740001	25745001	4.57279	2.98124	ULK4
12	52870001	52875001	3.20102	2.98082	CD68
12	52870001	52875001	3.20102	2.98082	EIF4A1
11	1560001	1565001	5.18153	2.97847	FGF9
6	53530001	53535001	5.76808	2.97285	SULT2A1
8	65745001	65750001	1.8073	2.95832	TMPRSS11F
14	51380001	51385001	1.8384	2.95774	TXNRD2
10	21575001	21580001	2.4037	2.95743	PTPRC
3	37835001	37840001	2.34588	2.95499	CDIP1
3	37835001	37840001	2.34588	2.95499	HMOX2
3	37835001	37840001	2.34588	2.95499	NMRAL1
1	224425001	224430001	2.99314	2.95367	TRPM3
7	64335001	64340001	8.53365	2.95022	RALGAPA1
15	60480001	60485001	1.95824	2.94857	ARL6IP6
5	60575001	60580001	10.087	2.94641	ETV6
1	9840001	9845001	2.85905	2.9398	ARID1B
6	88650001	88655001	2.28327	2.93223	KPNA6
11	75620001	75625001	2.98328	2.93033	TNFSF13B
13	65720001	65725001	4.42159	2.92966	THUMPD3
15	75065001	75070001	2.86136	2.92786	CERS6
11	60865001	60870001	2.0276	2.92582	GPC5
1	67395001	67400001	2.16284	2.91994	ASCC3
3	47250001	47255001	7.60934	2.91542	SH3RF3
9	17210001	17215001	2.99516	2.91525	RAB30
2	65975001	65980001	2.58823	2.90635	NFIX
13	168080001	168085001	2.10198	2.90513	HTR1F
13	157730001	157735001	2.04322	2.90465	IMPG2
9	81100001	81105001	3.54225	2.90303	THSD7A
3	44525001	44530001	5.54924	2.89935	ANAPC1
1	185455001	185460001	1.91416	2.89628	PELI2
1	50615001	50620001	1.90468	2.8936	FAM135A
10	32025001	32030001	2.79833	2.89354	CCL21
4	63170001	63175001	4.14711	2.89263	KCNB2
13	48955001	48960001	3.90706	2.89146	SUCLG2
18	18555001	18560001	4.24923	2.8893	CPA2
13	108775001	108780001	2.48802	2.88821	GPR160
13	108775001	108780001	2.48802	2.88821	PHC3
13	122275001	122280001	6.51034	2.88661	CHRD
15	61140001	61145001	2.10772	2.88053	RPRM
2	6480001	6485001	1.97353	2.88	SNX32
10	59985001	59990001	4.47793	2.8779	UPF2
13	16795001	16800001	8.5714	2.87722	TGFBR2
9	121275001	121280001	2.43364	2.87546	TDRD5
6	51840001	51845001	2.03926	2.87372	FOSB
6	36460001	36465001	2.02598	2.87233	LONP2
9	92730001	92735001	10.4564	2.87028	RUNDC3B
10	24375001	24380001	6.24332	2.86854	LGR6
1	223050001	223055001	5.39605	2.86087	PTAR1
1	138415001	138420001	1.97484	2.85561	MEF2A
17	60960001	60965001	2.35878	2.85498	CDH4
8	30705001	30710001	2.28636	2.84405	LIAS
6	52545001	52550001	2.50922	2.8404	DACT3
4	31340001	31345001	2.66062	2.83891	OXR1
2	70675001	70680001	2.88085	2.83745	NFILZ
2	64705001	64710001	2.17036	2.83431	CLEC17A
5	51225001	51230001	2.56949	2.8272	ST8SIA1
14	43260001	43265001	1.98272	2.82287	GRK3
6	52345001	52350001	2.09014	2.82159	HIF3A
9	38525001	38530001	3.73184	2.81975	ARHGAP20
5	29830001	29835001	4.53939	2.81557	MSRB3
13	175565001	175570001	3.07836	2.81466	ROBO1
11	18700001	18705001	2.63782	2.8129	FNDC3A
16	39620001	39625001	5.75861	2.8123	DEPDC1B
6	164230001	164235001	2.21729	2.81072	STIL
15	91520001	91525001	1.9602	2.80585	ZC3H15
2	74835001	74840001	2.47876	2.80411	ATCAY
1	76340001	76345001	1.91536	2.79883	METTL24
15	109335001	109340001	3.29847	2.79732	INO80D
13	33920001	33925001	1.97706	2.79203	GRM2
4	20295001	20300001	4.5352	2.78447	SAMD12
13	80540001	80545001	4.92599	2.78091	NMNAT3
15	21240001	21245001	3.65615	2.7802	DPP10
8	39765001	39770001	6.70243	2.77971	SCFD2
13	100805001	100810001	3.87574	2.7792	B3GALNT1
13	100805001	100810001	3.87574	2.7792	NMD3
12	6055001	6060001	3.26282	2.77886	MRPS7
9	90695001	90700001	5.59943	2.77771	DNAH11
2	16405001	16410001	4.98464	2.77662	PHF21A
9	70725001	70730001	2.20954	2.77337	CDK14
14	105015001	105020001	2.60003	2.7673	FFAR4
15	106440001	106445001	6.06578	2.75772	CARF
2	10610001	10615001	4.59522	2.75389	VPS37C
14	90040001	90045001	4.29901	2.75362	ERCC6
17	62015001	62020001	2.30115	2.74804	NTSR1
3	114810001	114815001	1.99938	2.74761	ATAD2B
3	9125001	9130001	3.6657	2.74711	COL26A1
14	51430001	51435001	2.2284	2.74706	ARVCF
5	18120001	18125001	11.3492	2.7459	KRT78
2	62565001	62570001	3.54132	2.74566	CCDC105
6	53785001	53790001	3.6032	2.74525	SYNGR4
3	19010001	19015001	2.18693	2.7435	GSG1L
1	163635001	163640001	2.32211	2.74255	SLC24A1
2	115470001	115475001	3.96105	2.74211	TMEM232
6	71310001	71315001	4.38411	2.74119	MTOR
14	39900001	39905001	4.39518	2.73358	ALDH2
15	117300001	117305001	2.36903	2.73255	ABCA12
6	109995001	110000001	4.53876	2.7307	ZNF521
14	58860001	58865001	9.73935	2.72741	DISC1
8	102775001	102780001	5.75365	2.72526	QRFPR
6	28465001	28470001	1.82577	2.71951	NUTF2
6	28465001	28470001	1.82577	2.71951	THAP11
16	47540001	47545001	5.44109	2.71747	MARVELD2
7	49425001	49430001	7.72564	2.70623	ARNT2
18	54115001	54120001	2.38463	2.70609	SUGCT
15	91695001	91700001	4.68751	2.70396	ITGAV
1	76705001	76710001	3.37728	2.70341	CDK19
9	50410001	50415001	2.72354	2.70223	GRAMD1B
12	60720001	60725001	7.44958	2.69896	TOM1L2
6	118435001	118440001	3.70044	2.69775	DTNA
10	46045001	46050001	2.30868	2.69575	MINDY3
4	55495001	55500001	10.4797	2.69456	PAG1
4	98390001	98395001	1.83119	2.69415	CTSS
1	201375001	201380001	3.84981	2.69292	IFN-ALPHA-8
2	45920001	45925001	2.59301	2.6929	ARNTL
13	72075001	72080001	2.50144	2.69254	EEFSEC
9	6655001	6660001	4.5258	2.69108	NUMA1
6	87925001	87930001	2.68875	2.68967	ZCCHC17
13	17530001	17535001	2.01656	2.68533	STT3B
12	975001	980001	3.08185	2.6844	CBR2
12	975001	980001	3.08185	2.6844	DCXR
3	103580001	103585001	1.84347	2.68221	FEZ2
14	73565001	73570001	2.28431	2.68155	ADAMTS14
14	73565001	73570001	2.28431	2.68155	PALD1
14	47915001	47920001	1.8025	2.68051	INPP5J
1	206055001	206060001	3.95219	2.67731	BNC2
9	103530001	103535001	2.85661	2.67636	RELN
14	107005001	107010001	2.89551	2.67576	SORBS1
7	75735001	75740001	1.9288	2.67276	SLC22A17
13	47150001	47155001	5.10706	2.66914	MAGI1
6	53415001	53420001	2.50784	2.66748	BICRA
1	175205001	175210001	2.71494	2.66709	TOGARAM1
13	33310001	33315001	2.25791	2.66698	DOCK3
13	124990001	124995001	3.13019	2.65894	MASP1
16	37365001	37370001	2.06288	2.65835	RAB3C
4	93485001	93490001	5.27625	2.65627	GPATCH4
2	50855001	50860001	1.90516	2.65138	SNAP47
8	15960001	15965001	5.83101	2.65043	KCNIP4
2	80540001	80545001	1.7973	2.65025	F12
2	74865001	74870001	2.27746	2.64862	MATK
2	74865001	74870001	2.27746	2.64862	ZFR2
8	112035001	112040001	2.42558	2.6464	ELOVL6
10	32315001	32320001	3.24749	2.64526	DNAI1
2	10140001	10145001	2.28459	2.6443	CYB561A3
2	10140001	10145001	2.28459	2.6443	TMEM138
13	26290001	26295001	5.69749	2.64387	ACKR2
3	108840001	108845001	2.02832	2.64123	LCLAT1
1	113575001	113580001	2.23867	2.64075	LIPC
2	4340001	4345001	3.52393	2.6383	TESMIN
8	115805001	115810001	3.4543	2.63699	NPNT
13	71590001	71595001	4.10532	2.63378	RAB43
6	82905001	82910001	2.88615	2.63297	RHCE
8	124365001	124370001	2.1884	2.63061	UNC5C
14	54855001	54860001	3.63031	2.62839	HEATR1
18	18455001	18460001	2.59132	2.62679	CEP41
17	52905001	52910001	2.71863	2.622	NFATC2
15	78500001	78505001	2.74602	2.62148	ITGA6
4	99470001	99475001	2.84198	2.62141	NUDT17
4	99470001	99475001	2.84198	2.62141	PIAS3
4	91980001	91985001	4.33788	2.61984	OR10T2
3	59205001	59210001	8.03405	2.61791	GGCX
9	17590001	17595001	2.19222	2.61524	DLG2
13	158395001	158400001	2.11379	2.61427	ADGRG7
15	91855001	91860001	3.10759	2.61405	ZSWIM2
13	16905001	16910001	5.11301	2.61035	GADL1
4	67800001	67805001	1.91974	2.60935	CSPP1
4	67800001	67805001	1.91974	2.60935	PPP1R42
13	68495001	68500001	3.33507	2.60664	TSEN2
13	123885001	123890001	2.23271	2.606	ETV5
1	121805001	121810001	2.16173	2.60194	ATP8B4
16	21170001	21175001	3.09416	2.60086	SPEF2
14	107750001	107755001	4.00419	2.5975	DNTT
5	103090001	103095001	2.46383	2.59726	NAV3
7	31670001	31675001	4.18975	2.5918	SRPK1
7	32650001	32655001	4.43728	2.59177	FGD2
9	86035001	86040001	2.35913	2.5907	AGR2
4	36840001	36845001	2.31177	2.58731	SPAG1
9	26185001	26190001	2.99924	2.5841	C11orf54
4	85330001	85335001	8.86782	2.58236	RXRG
14	47895001	47900001	2.13108	2.58201	SMTN
2	75310001	75315001	4.44944	2.58176	CELF5
7	59620001	59625001	4.49651	2.57939	INSYN1
2	50810001	50815001	1.85638	2.57451	JMJD4
14	90660001	90665001	2.71485	2.57398	ZFAND4
7	30590001	30595001	2.61829	2.57316	ILRUN
1	82380001	82385001	1.98459	2.56997	LGSN
3	59180001	59185001	4.145	2.56954	VAMP5
18	16065001	16070001	3.38327	2.56894	CHCHD3
18	16065001	16070001	3.38327	2.56894	PLXNA4
10	49080001	49085001	4.25525	2.56489	PDSS1
9	126370001	126375001	3.48489	2.56295	SWT1
9	126370001	126375001	3.48489	2.56295	TRMT1L
2	29430001	29435001	3.35587	2.56016	DCDC1
1	107895001	107900001	2.63888	2.55968	PPIB
1	107895001	107900001	2.63888	2.55968	SNX22
13	127345001	127350001	3.9403	2.5582	TP63
1	216245001	216250001	4.20806	2.55775	MLANA
5	81285001	81290001	2.32161	2.55635	PAH
9	129165001	129170001	10.7988	2.55438	PTPN14
13	29735001	29740001	2.08502	2.55386	MYL3
15	93985001	93990001	2.44853	2.55105	WDR75
2	150535001	150540001	11.4653	2.55097	IL17B
2	150535001	150540001	11.4653	2.55097	PCYOX1L
6	96320001	96325001	3.71652	2.54998	MC5R
1	120835001	120840001	4.24355	2.5489	TNFAIP8L3
13	83570001	83575001	3.29253	2.54609	PAQR9
15	7585001	7590001	5.96333	2.5434	ZEB2
1	108915001	108920001	1.96858	2.5434	LACTB
3	72320001	72325001	2.88032	2.54015	C2orf42
3	37655001	37660001	3.54689	2.53906	ANKS3
2	144755001	144760001	5.2398	2.53114	ARHGAP26
16	3680001	3685001	7.73112	2.52314	TRIO
7	52670001	52675001	2.61582	2.52243	ZNF592
6	53155001	53160001	5.67334	2.5223	DHX34
6	53650001	53655001	1.85178	2.5153	LIG1
1	219700001	219705001	2.68879	2.51498	SMARCA2
13	68710001	68715001	2.14898	2.5117	TMEM40
4	82855001	82860001	2.01942	2.51126	GPR161
13	122230001	122235001	6.08883	2.50752	FAM131A
3	71185001	71190001	5.595	2.50379	DYSF
6	92315001	92320001	3.42472	2.49766	MAP7D1
8	85220001	85225001	2.56307	2.49765	INPP4B
11	3750001	3755001	7.57767	2.49537	ATP8A2
6	44660001	44665001	4.9243	2.49533	LGI4
12	45085001	45090001	3.03541	2.49193	ERAL1
7	60280001	60285001	1.96903	2.49117	NEO1
12	21590001	21595001	10.4461	2.48988	KRT20
13	48010001	48015001	1.8954	2.48778	LRIG1
7	29920001	29925001	3.81833	2.48447	C7H6orf125
15	71340001	71345001	2.76853	2.48331	COBLL1
18	50985001	50990001	6.84612	2.48327	GCK
7	46625001	46630001	3.62757	2.48277	GSTA4
1	229140001	229145001	3.91388	2.4787	PCSK5
5	22865001	22870001	6.03728	2.47374	DTX3
5	22865001	22870001	6.03728	2.47374	KIF5A
5	22865001	22870001	6.03728	2.47374	PIP4K2C
5	22650001	22655001	2.23729	2.46909	R3HDM2
6	79465001	79470001	4.92764	2.46769	ECE1
1	120330001	120335001	4.6629	2.46743	GLDN
13	134495001	134500001	1.8098	2.4641	LRCH3
16	30155001	30160001	9.68437	2.46241	EMB
15	103885001	103890001	2.99703	2.46194	SPATS2L
9	3140001	3145001	3.74568	2.46167	TAF10
9	3140001	3145001	3.74568	2.46167	TPP1
13	75660001	75665001	2.9292	2.46068	CEP63
1	209645001	209650001	9.19772	2.4596	LURAP1L
18	28815001	28820001	2.9714	2.45722	CFTR
10	33380001	33385001	4.02117	2.45457	B4GALT1
18	1490001	1495001	3.86414	2.45231	DNAJB6
6	75385001	75390001	3.46575	2.45061	FBXO42
1	243385001	243390001	2.0707	2.44896	GRIN3A
1	163175001	163180001	2.75556	2.44704	CLPX
13	34540001	34545001	2.76962	2.44673	BAP1
13	34540001	34545001	2.76962	2.44673	DNAH1
1	222700001	222705001	4.11348	2.44557	FAM189A2
6	74560001	74565001	3.95237	2.44287	FHAD1
1	273245001	273250001	8.65343	2.44069	SARDH
12	39235001	39240001	3.96735	2.4404	HNF1B
17	18655001	18660001	2.80333	2.43903	PAK5
13	91650001	91655001	2.96034	2.43888	IGSF10
7	101420001	101425001	7.28283	2.43876	NRXN3
15	118825001	118830001	1.90399	2.4374	IGFBP2
13	122140001	122145001	3.41369	2.43691	ALG3
9	86545001	86550001	5.25784	2.43538	AHR
13	39455001	39460001	2.16883	2.43508	DENND6A
4	40480001	40485001	2.55367	2.43216	GDF6
15	118875001	118880001	4.03368	2.42704	IGFBP5
17	28155001	28160001	2.86508	2.42545	CFAP61
9	34565001	34570001	2.00723	2.42316	PDGFD
17	59915001	59920001	1.83039	2.41755	SYCP2
9	59040001	59045001	3.54388	2.41742	OPCML
7	97780001	97785001	1.988	2.4164	LTBP2
15	107285001	107290001	2.15185	2.41588	CTLA4
15	65660001	65665001	6.22484	2.4149	PKP4
2	15260001	15265001	4.51015	2.41177	MYBPC3
13	91385001	91390001	2.15106	2.41143	GPR171
7	66275001	66280001	5.05255	2.40606	NPAS3
4	106425001	106430001	2.95064	2.40537	SYT6
18	34155001	34160001	5.89652	2.40492	IMMP2L
8	75535001	75540001	4.96636	2.40426	TMEM131L
6	52510001	52515001	3.00743	2.40378	CALM3
14	59430001	59435001	4.78926	2.4033	TTC13
4	106715001	106720001	7.26131	2.40196	PTPN22
14	141150001	141155001	3.20188	2.40099	KNDC1
2	69450001	69455001	2.34569	2.39892	QTRT1
1	127195001	127200001	2.47087	2.39783	GOLM2
7	64370001	64375001	6.4366	2.39491	INSM2
10	50050001	50055001	4.10536	2.39312	GPR158
3	58235001	58240001	2.59687	2.39298	CHMP3
2	2065001	2070001	6.02387	2.39168	NAP1L4
13	92125001	92130001	2.06762	2.38777	SUCNR1
7	51540001	51545001	3.74651	2.38773	SH3GL3
15	87425001	87430001	2.66986	2.38767	ITPRID2
5	68975001	68980001	3.7569	2.38723	DCP1B
6	23170001	23175001	2.62074	2.38343	CDH8
5	22125001	22130001	1.97343	2.37467	HSD17B6
3	103670001	103675001	4.87245	2.37284	CRIM1
2	75280001	75285001	3.34406	2.37233	NFIC
5	34210001	34215001	5.89304	2.37084	MYRFL
18	55075001	55080001	6.56409	2.37055	POU6F2
7	13425001	13430001	1.95929	2.36995	NUP153
17	31090001	31095001	2.40424	2.36965	NINL
2	69590001	69595001	3.21764	2.36945	C19orf38
16	44225001	44230001	2.39546	2.36901	SGTB
13	122160001	122165001	3.99063	2.36325	PSMD2
6	53660001	53665001	2.48787	2.35927	ZSWIM9
8	47525001	47530001	3.94589	2.35781	RXFP1
5	29520001	29525001	2.24187	2.35769	WIF1
7	15615001	15620001	2.45751	2.35504	MBOAT1
13	16265001	16270001	2.89223	2.35479	RBMS3
7	87070001	87075001	1.89543	2.35437	SLCO3A1
6	88810001	88815001	1.91542	2.35369	BSDC1
6	88810001	88815001	1.91542	2.35369	TSSK3
3	39910001	39915001	1.91277	2.35115	TSC2
6	67055001	67060001	4.60112	2.35098	CHD5
12	24535001	24540001	3.79422	2.34605	SKAP1
6	48310001	48315001	2.44344	2.34568	DYRK1B
6	48310001	48315001	2.44344	2.34568	FBL
9	1155001	1160001	2.04892	2.34479	RIC3
1	129330001	129335001	5.57005	2.34426	PLA2G4E
3	66645001	66650001	4.32919	2.34282	LRRTM4
12	4355001	4360001	4.38069	2.33862	SEPTIN9
14	40510001	40515001	3.22106	2.336	RNF10
16	24545001	24550001	6.90104	2.32964	C9
16	24545001	24550001	6.90104	2.32964	DAB2
13	90670001	90675001	4.66665	2.32906	TSC22D2
9	36165001	36170001	2.33058	2.32866	ELMOD1
7	74925001	74930001	2.95274	2.32733	NFATC4
15	101895001	101900001	1.80991	2.32576	PLCL1
8	315001	320001	2.50179	2.32373	DGKQ
14	107200001	107205001	2.89795	2.32365	ALDH18A1
6	106875001	106880001	1.8604	2.32106	ABHD3
12	38855001	38860001	2.46518	2.32036	C17orf78
15	109410001	109415001	3.33953	2.31766	NDUFS1
15	118585001	118590001	6.22381	2.3144	MARCHF4
10	60040001	60045001	3.507	2.31411	PROSER2
14	39690001	39695001	2.32407	2.31387	ERP29
5	28890001	28895001	3.32201	2.31204	TBK1
5	28890001	28895001	3.32201	2.31204	XPOT
2	47415001	47420001	4.88455	2.3118	DKK3
16	35900001	35905001	2.25093	2.31168	MAP3K1
1	216555001	216560001	3.2011	2.30934	PDCD1LG2
7	47460001	47465001	2.9574	2.308	HYKK
7	47460001	47465001	2.9574	2.308	PSMA4
9	87530001	87535001	2.02703	2.30573	HDAC9
10	63440001	63445001	9.15267	2.30435	TAF3
6	64490001	64495001	18.2179	2.3041	TTC34
16	54050001	54055001	3.20775	2.29983	DOCK2
16	54050001	54055001	3.20775	2.29983	INSYN2B
6	52185001	52190001	1.91958	2.29899	FOXA3
15	132435001	132440001	2.11894	2.29684	COPS7B
1	162340001	162345001	1.87363	2.29623	ALPK2
9	130185001	130190001	2.55664	2.29608	RPS6KC1
4	82720001	82725001	3.91627	2.29292	SFT2D2
13	38685001	38690001	3.36043	2.29029	ARHGEF3
15	82100001	82105001	2.91909	2.28999	MTX2
18	11950001	11955001	4.34672	2.28921	DGKI
9	44395001	44400001	3.1604	2.28313	SIK3
14	125545001	125550001	3.82801	2.2814	ATRNL1
2	40790001	40795001	4.3676	2.28104	LDHC
12	7975001	7980001	5.21857	2.27969	SLC39A11
13	79155001	79160001	8.95363	2.27821	MRAS
9	64335001	64340001	2.12741	2.27819	ATP2B4
18	19470001	19475001	4.95097	2.27756	SMO
6	35200001	35205001	2.8482	2.2743	ZNF423
15	116760001	116765001	2.70161	2.27106	SPAG16
15	116760001	116765001	2.70161	2.27106	VWC2L
2	69320001	69325001	1.98688	2.2709	ATG4D
13	100065001	100070001	2.61844	2.26905	IFT80
8	67475001	67480001	4.29738	2.26831	UTP3
15	95615001	95620001	2.55807	2.26733	STAT1
3	8925001	8930001	2.47559	2.26663	ZNHIT1
1	194170001	194175001	4.3054	2.2612	SYNE2
15	87945001	87950001	2.51438	2.25894	PDE1A
8	39550001	39555001	2.55105	2.25533	USP46
13	45490001	45495001	2.40512	2.25427	ATXN7
1	130295001	130300001	1.882	2.2532	INO80
15	106700001	106705001	2.35339	2.25288	CYP20A1
11	8275001	8280001	2.7401	2.25146	RXFP2
11	1010001	1015001	3.58867	2.25126	IFT88
13	126660001	126665001	2.17385	2.24696	TPRG1
13	122105001	122110001	4.31617	2.24487	ABCF3
13	34550001	34555001	2.61742	2.24046	PHF7
11	10250001	10255001	3.86611	2.23925	RFC3
12	49675001	49680001	8.8635	2.23876	TRPV1
15	126590001	126595001	3.84144	2.23506	DOCK10
13	123500001	123505001	2.98717	2.23225	IGF2BP2
1	50485001	50490001	2.87142	2.23166	COL9A1
14	47925001	47930001	3.85862	2.23028	PLA2G3
7	47655001	47660001	2.06473	2.23026	DNAJA4
7	47655001	47660001	2.06473	2.23026	WDR61
12	305001	310001	4.92985	2.22943	B3GNTL1
13	65140001	65145001	5.47146	2.22382	OXTR
9	121105001	121110001	6.60182	2.21301	SOAT1
12	500001	505001	3.77204	2.21128	RAB40B
8	104995001	105000001	5.00146	2.21064	SEC24D
12	50565001	50570001	6.9658	2.21019	TEKT1
1	213860001	213865001	5.33049	2.20977	PTPRD
5	41580001	41585001	3.17798	2.20838	YARS2
6	104205001	104210001	4.49553	2.20766	METTL4
14	59250001	59255001	3.36217	2.20714	C1orf131
1	82955001	82960001	2.16412	2.20623	ME1
7	78510001	78515001	3.22591	2.20571	TEP1
12	20205001	20210001	3.12841	2.20561	RETREG3
12	20205001	20210001	3.12841	2.20561	TUBG1
17	25115001	25120001	3.95351	2.20551	KIF16B
8	70065001	70070001	2.8314	2.20361	CXCL2
16	24505001	24510001	3.79033	2.20285	FYB1
4	35540001	35545001	2.44481	2.20067	GRHL2
15	124390001	124395001	8.26794	2.1998	SGPP2
2	74895001	74900001	4.46667	2.19932	RAX2
14	56125001	56130001	2.2053	2.19901	TOMM20
14	47600001	47605001	3.37348	2.19607	OSBP2
1	152710001	152715001	3.7372	2.19465	RTTN
13	138225001	138230001	4.48227	2.1946	CSTA
12	48210001	48215001	6.45177	2.19354	SMG6
13	65915001	65920001	6.85829	2.18907	LHFPL4
1	157990001	157995001	1.89021	2.18884	SERPINB7
13	28045001	28050001	2.59517	2.18688	TMEM42
8	47020001	47025001	2.41837	2.1847	GASK1B
3	17490001	17495001	2.16862	2.18327	ORAI3
14	113495001	113500001	3.0961	2.18287	ACTR1A
3	77200001	77205001	1.83732	2.18264	SERTAD2
1	75840001	75845001	2.36436	2.18247	FIG4
8	32085001	32090001	2.65401	2.18001	APBB2
12	340001	345001	3.8314	2.17972	TBCD
8	43975001	43980001	3.92589	2.17913	TMEM192
13	112445001	112450001	1.80202	2.17807	NLGN1
17	44100001	44105001	4.69713	2.17517	CHD6
12	38515001	38520001	2.92069	2.17481	AATF
1	34860001	34865001	4.17448	2.17315	PTPRK
11	47845001	47850001	2.74023	2.1729	UCHL3
11	32745001	32750001	2.06645	2.1711	DIAPH3
1	96260001	96265001	2.17602	2.17105	LOXHD1
9	20935001	20940001	2.35352	2.17002	TMEM135
12	59860001	59865001	6.1036	2.16766	ULK2
1	161620001	161625001	1.8724	2.16258	LMAN1
6	49960001	49965001	2.60607	2.16246	DMRTC2
6	150875001	150880001	3.50497	2.16186	NFIA
6	41400001	41405001	2.67195	2.15918	TSHZ3
2	143875001	143880001	5.06201	2.15641	SPRY4
17	38390001	38395001	6.42058	2.15601	TRPC4AP
5	80515001	80520001	2.30598	2.1555	C12orf73
5	80515001	80520001	2.30598	2.1555	HSP90B1
6	53225001	53230001	2.14696	2.15286	SLC8A2
3	49475001	49480001	5.42702	2.15027	TGFBRAP1
3	38240001	38245001	1.94566	2.14808	ADCY9
1	149485001	149490001	2.73069	2.1478	ZNF407
1	191815001	191820001	2.39376	2.14753	NTRK3
7	59920001	59925001	2.5638	2.14379	REC114
10	46270001	46275001	2.31931	2.14153	ITGA8
1	98910001	98915001	2.19573	2.14148	DYM
1	119850001	119855001	3.14042	2.14019	LEO1
6	67850001	67855001	3.08834	2.13505	CAMTA1
9	3145001	3150001	3.39668	2.13344	ILK
2	58820001	58825001	2.9189	2.12945	ARMC6
16	22580001	22585001	6.28187	2.12499	NUP155
4	29505001	29510001	3.46821	2.12294	RSPO2
4	36990001	36995001	2.8324	2.12216	RGS22
14	12480001	12485001	7.0915	2.12199	EXTL3
18	47460001	47465001	8.74312	2.11887	OSBPL3
1	223200001	223205001	3.91788	2.11828	C9orf135
6	53110001	53115001	2.87595	2.11601	C5AR1
14	85650001	85655001	1.85166	2.11548	CCSER2
7	13505001	13510001	2.03263	2.11404	KIF13A
3	56765001	56770001	3.69916	2.11402	ANKRD39
17	13130001	13135001	2.13029	2.11168	PSD3
4	19590001	19595001	2.27071	2.11051	MAL2
13	61730001	61735001	2.2071	2.10386	EDEM1
4	92275001	92280001	3.16337	2.10364	KIRREL1
8	38565001	38570001	10.0301	2.10009	FRYL
3	18070001	18075001	3.75612	2.09839	MVP
1	123645001	123650001	1.80655	2.0975	SLC24A5
9	55475001	55480001	2.75067	2.09522	ETS1
3	3030001	3035001	4.56762	2.09522	SDK1
2	145650001	145655001	4.21501	2.09419	YIPF5
4	119930001	119935001	1.95579	2.09241	DPYD
15	120360001	120365001	2.74477	2.09145	PNKD
17	48395001	48400001	3.03497	2.09091	CDH22
12	560001	565001	3.67332	2.08696	FOXK2
16	33235001	33240001	4.27498	2.08613	ARL15
6	139150001	139155001	5.12275	2.08451	LRRIQ3
4	41800001	41805001	3.00478	2.0822	CCNE2
2	87865001	87870001	10.6964	2.08194	DMGDH
16	21920001	21925001	6.81348	2.08105	SLC1A3
1	191205001	191210001	2.07097	2.08098	AEN
7	114380001	114385001	7.28135	2.07875	ITPK1
14	109180001	109185001	1.9308	2.07818	GOLGA7B
14	45105001	45110001	3.24565	2.07781	MN1
6	127880001	127885001	4.16035	2.07751	KCNG2
1	71655001	71660001	2.78531	2.07403	PREP
3	28420001	28425001	3.65416	2.07347	ABCC1
2	91875001	91880001	4.13643	2.06896	HAPLN1
14	71035001	71040001	2.64508	2.06669	DNAJC12
13	1380001	1385001	5.95832	2.06552	NEK11
2	35350001	35355001	2.34072	2.06301	LUZP2
13	66055001	66060001	3.31174	2.06257	ARPC4
13	66055001	66060001	3.31174	2.06257	CAMK1
13	91430001	91435001	1.96135	2.06213	P2RY12
2	101540001	101545001	4.80828	2.06145	MCTP1
8	81210001	81215001	2.25331	2.05684	EDNRA
2	24830001	24835001	2.73848	2.05609	COMMD9
6	53925001	53930001	3.00114	2.05518	SULT2B1
3	36085001	36090001	2.08691	2.0545	RBFOX1
13	66850001	66855001	3.0567	2.05373	ATP2B2
1	127055001	127060001	2.07874	2.05277	CTDSPL2
6	51295001	51300001	4.04581	2.05214	BCAM
18	38325001	38330001	2.40706	2.05	HERPUD2
7	97265001	97270001	3.77733	2.04787	COQ6
7	97265001	97270001	3.77733	2.04787	ENTPD5
7	97265001	97270001	3.77733	2.04787	ZNF410
9	133265001	133270001	7.57164	2.04722	HSD11B1
13	65785001	65790001	3.791	2.04678	SETD5
8	116265001	116270001	2.60775	2.04646	PPA2
3	53955001	53960001	2.12198	2.04618	LONRF2
13	122220001	122225001	1.98839	2.04418	EIF4G1
5	100225001	100230001	6.34135	2.04243	PPFIA2
4	84650001	84655001	11.7159	2.04192	FAM78B
12	44295001	44300001	5.93489	2.04015	NOS2
14	120350001	120355001	4.28542	2.03935	XPNPEP1
15	32660001	32665001	2.01164	2.03911	DLGAP2
13	125385001	125390001	3.49751	2.03816	BCL6
3	28730001	28735001	3.37767	2.03654	PARN
2	6830001	6835001	7.02894	2.03528	FRMD8
6	157490001	157495001	7.62089	2.03524	DHCR24
11	69860001	69865001	2.91192	2.0316	NALCN
17	27610001	27615001	8.82281	2.03104	SLC24A3
14	36120001	36125001	1.92876	2.03041	MED13L
12	26715001	26720001	2.44548	2.02963	ACSF2
4	97920001	97925001	2.68704	2.02389	PI4KB
12	2780001	2785001	2.56769	2.02323	RBFOX3
1	250070001	250075001	2.07129	2.02034	TMEM245
7	29940001	29945001	4.74389	2.02024	IP6K3
1	158415001	158420001	2.77608	2.01902	KDSR
6	55620001	55625001	1.93299	2.01759	KLK5
6	55620001	55625001	1.93299	2.01759	KLK7
4	77255001	77260001	4.68726	2.01698	ATP6V1H
7	31195001	31200001	2.59059	2.01618	DEF6
7	31195001	31200001	2.59059	2.01618	ZNF76
4	106660001	106665001	3.11623	2.0142	AP4B1
4	106660001	106665001	3.11623	2.0142	BCL2L15
17	19605001	19610001	1.90616	2.01123	JAG1
15	127200001	127205001	4.10594	2.01106	NYAP2
2	76735001	76740001	5.52043	2.00891	ATP8B3
9	73030001	73035001	3.46793	2.00808	HEPACAM2
14	21925001	21930001	15.1505	2.00634	SPOCK3
7	46515001	46520001	9.86752	2.00623	TMEM14A
14	114235001	114240001	4.39928	2.00485	INA
1	119860001	119865001	3.40974	2.00359	TMOD3
6	142060001	142065001	2.70096	2.00092	PTGER3
3	85090001	85095001	2.40521	2.00045	CCDC85A
12	1475001	1480001	10.2141	1.99937	SLC38A10
14	22920001	22925001	5.47002	1.99921	FBRSL1
6	88685001	88690001	2.81547	1.99889	DCDC2B
6	88685001	88690001	2.81547	1.99889	IQCC
14	60365001	60370001	4.14908	1.99631	NUP133
1	182540001	182545001	1.99218	1.99497	FERMT2
18	20355001	20360001	5.13587	1.99444	SND1
3	53250001	53255001	4.99573	1.99291	TBC1D8
13	98955001	98960001	2.33755	1.98213	IQCJ
8	136835001	136840001	6.52603	1.98208	PRKG2
13	26525001	26530001	7.66883	1.98152	POMGNT2
1	198355001	198360001	2.34747	1.97815	IZUMO3
18	31765001	31770001	6.58241	1.97811	FOXP2
16	10360001	10365001	2.29461	1.97499	CDH12
1	238240001	238245001	2.35572	1.97466	FBXO10
7	64100001	64105001	3.60726	1.97401	BRMS1L
1	32475001	32480001	2.91507	1.97298	EPB41L2
15	64825001	64830001	2.58259	1.96916	ACVR1
6	690001	695001	5.70789	1.96851	ACSF3
12	18290001	18295001	2.65253	1.96779	DCAKD
12	18290001	18295001	2.65253	1.96779	PLCD3
12	46540001	46545001	2.88952	1.96726	GOSR1
13	123755001	123760001	1.97512	1.96627	TRA2B
4	76120001	76125001	4.51052	1.96497	XKR4
14	88860001	88865001	10.9732	1.96399	FRMPD2
7	63345001	63350001	6.14956	1.96348	PAX9
1	201590001	201595001	1.97918	1.96167	KLHL9
12	37195001	37200001	5.58673	1.96004	BCAS3
16	34840001	34845001	2.05017	1.95969	SLC38A9
18	7790001	7795001	6.01309	1.95933	MGAM2
2	74575001	74580001	3.03065	1.95818	SIRT6
18	7245001	7250001	3.02486	1.95641	KEL
18	7245001	7250001	3.02486	1.95641	TRPV5
6	115890001	115895001	2.86559	1.9559	RNF125
13	31675001	31680001	2.20975	1.95481	QRICH1
12	470001	475001	2.12649	1.95456	FN3K
12	470001	475001	2.12649	1.95456	FN3KRP
13	104340001	104345001	9.37062	1.95455	SI
14	54665001	54670001	2.82222	1.95437	ACTN2
14	88050001	88055001	2.07933	1.95413	SHLD2
14	122620001	122625001	6.84809	1.95341	GPAM
14	38180001	38185001	4.11939	1.95268	RBM19
17	2530001	2535001	2.09223	1.94992	SGCZ
16	54260001	54265001	2.88654	1.94963	SPDL1
9	67190001	67195001	4.36784	1.94872	RASSF5
1	175185001	175190001	3.18379	1.9487	KLHL28
1	39540001	39545001	2.21167	1.94647	TRDN
13	182380001	182385001	2.81522	1.94645	C21orf91
6	55585001	55590001	2.59372	1.94631	KLK4
14	71105001	71110001	2.73662	1.94382	SIRT1
2	85815001	85820001	3.4505	1.94336	CRHBP
6	84300001	84305001	3.00783	1.94238	TENT5B
1	55440001	55445001	1.89992	1.94174	HTR1E
12	6705001	6710001	3.22936	1.94174	GPRC5C
15	24515001	24520001	3.67528	1.93974	MARCO
15	137645001	137650001	3.7613	1.93929	SCLY
12	1550001	1555001	5.58933	1.93814	CEP131
7	37340001	37345001	2.63079	1.93808	TRERF1
6	50715001	50720001	1.82804	1.93784	ZNF404
14	73680001	73685001	3.03423	1.93777	TBATA
10	65590001	65595001	4.26284	1.93539	AKR1C2
14	29795001	29800001	4.97473	1.93061	PITPNM2
2	6205001	6210001	2.38922	1.93035	PACS1
11	68660001	68665001	2.74697	1.93035	CLYBL
4	74260001	74265001	9.33635	1.92901	NSMAF
2	24685001	24690001	3.30179	1.92746	PRR5L
9	105715001	105720001	3.83425	1.92692	ATXN7L1
3	85975001	85980001	1.81278	1.92656	MTIF2
6	28435001	28440001	2.43073	1.92611	TSNAXIP1
2	127095001	127100001	2.33961	1.92603	CSNK1G3
8	74375001	74380001	2.80916	1.92537	RBM46
1	225345001	225350001	2.17799	1.92522	C9orf85
9	52465001	52470001	1.87242	1.92493	PKNOX2
12	60920001	60925001	5.97256	1.92215	MED9
12	60920001	60925001	5.97256	1.92215	RASD1
15	100535001	100540001	2.62362	1.92068	CCDC150
5	15135001	15140001	4.29941	1.92047	LMBR1L
7	55245001	55250001	5.48066	1.91799	PLIN1
6	37430001	37435001	2.58177	1.91785	ITFG1
12	14995001	15000001	5.76726	1.91657	ICAM2
12	14995001	15000001	5.76726	1.91657	PRR29
14	107245001	107250001	7.01393	1.91572	TCTN3
6	146895001	146900001	4.05676	1.91289	LEPR
4	85995001	86000001	5.62078	1.90987	PBX1
2	40930001	40935001	3.722	1.90835	HPS5
8	86535001	86540001	2.19922	1.90686	ELMOD2
7	20075001	20080001	4.60961	1.90564	CARMIL1
3	102010001	102015001	1.80396	1.90449	ATL2
6	52895001	52900001	4.78323	1.90235	ZC3H4
8	109120001	109125001	4.13575	1.8997	CAMK2D
9	42815001	42820001	2.19136	1.89891	CADM1
4	31670001	31675001	3.38038	1.89746	ZFPM2
14	89260001	89265001	5.86809	1.89607	ARHGAP22
15	64490001	64495001	2.07139	1.89592	ACVR1C
10	47655001	47660001	1.87062	1.8944	FRMD4A
11	6450001	6455001	8.37218	1.89238	MTUS2
14	106135001	106140001	1.90334	1.89157	CYP2C42
13	29685001	29690001	2.49232	1.89156	PRSS45P
1	257285001	257290001	4.40375	1.89141	ASTN2
14	91085001	91090001	3.88404	1.88772	ZNF22
15	46240001	46245001	3.47327	1.88699	CFAP97
7	52920001	52925001	2.23531	1.88655	ZSCAN2
11	65755001	65760001	2.02147	1.88634	HS6ST3
14	28705001	28710001	2.5834	1.88482	NCOR2
15	115590001	115595001	16.5317	1.88335	IKZF2
6	98000001	98005001	3.93184	1.88285	APCDD1
1	202370001	202375001	1.87554	1.8816	MLLT3
4	75840001	75845001	3.96963	1.88003	LYN
2	89670001	89675001	1.82294	1.87769	RASGRF2
17	40025001	40030001	3.44023	1.87713	SOGA1
3	57910001	57915001	5.40409	1.87682	SMYD1
3	21885001	21890001	4.18032	1.8746	CACNG3
9	74840001	74845001	1.84135	1.87447	PPP1R9A
15	109855001	109860001	1.87082	1.87428	ADAM23
7	32295001	32300001	3.5686	1.87302	SRSF3
14	111215001	111220001	2.42329	1.87149	CPN1
4	2530001	2535001	4.06007	1.87078	DENND3
2	9740001	9745001	6.09853	1.86788	FADS1
13	123405001	123410001	4.3727	1.86331	LIPH
3	22725001	22730001	2.80694	1.86165	GGA2
6	30035001	30040001	1.82385	1.86122	LPCAT2
3	72900001	72905001	2.22314	1.86062	AAK1
3	42600001	42605001	3.50989	1.85979	FGD3
3	42600001	42605001	3.50989	1.85979	SUSD3
8	115410001	115415001	4.33824	1.85796	GIMD1
12	1035001	1040001	5.15264	1.85667	NOTUM
6	75605001	75610001	2.54961	1.85534	CROCC
6	75605001	75610001	2.54961	1.85534	MFAP2
5	39310001	39315001	2.60062	1.85316	PHLDA1
5	23060001	23065001	2.38623	1.85308	EEF1AKMT3
5	23060001	23065001	2.38623	1.85308	METTL1
9	87010001	87015001	2.59042	1.85239	SNX13
18	6100001	6105001	8.91341	1.85239	AGAP3
1	216725001	216730001	1.90286	1.8523	PLGRKT
5	775001	780001	3.93594	1.84805	BRD1
16	26635001	26640001	2.49824	1.84385	OXCT1
2	142395001	142400001	3.89385	1.84153	HARS1
2	142395001	142400001	3.89385	1.84153	WDR55
13	22235001	22240001	2.83479	1.84113	GOLGA4
13	22235001	22240001	2.83479	1.84113	ITGA9
2	126670001	126675001	6.4023	1.83861	PRDM6
9	73485001	73490001	1.81837	1.83831	GNGT1
3	16565001	16570001	6.53418	1.83815	CRCP
3	16565001	16570001	6.53418	1.83815	TPST1
3	59400001	59405001	3.67281	1.83711	ELMOD3
16	37340001	37345001	3.22752	1.83475	GAPT
9	131810001	131815001	2.13944	1.83451	TRAF5
1	38235001	38240001	2.83521	1.8337	NKAIN2
12	15590001	15595001	2.8808	1.83316	TANC2
18	8765001	8770001	2.60394	1.8329	TMEM178B
6	137645001	137650001	5.06739	1.83153	SLC44A5
2	62310001	62315001	2.05028	1.83143	BRD4
7	76515001	76520001	3.0411	1.83036	TR_J_gene
14	76910001	76915001	1.85235	1.83019	ADK
6	80940001	80945001	1.97754	1.8301	KDM1A
8	37575001	37580001	3.89685	1.82919	CORIN
15	72330001	72335001	2.36077	1.82846	GALNT3
2	61360001	61365001	3.55868	1.82783	AP1M1
14	49580001	49585001	3.69129	1.82542	GUCD1
9	127990001	127995001	3.74164	1.82541	PLA2G4A
1	157865001	157870001	3.09834	1.82506	SERPINB10
2	4470001	4475001	2.79145	1.82386	PPP6R3
6	56000001	56005001	3.58334	1.82248	PRPF31
1	129570001	129575001	2.45757	1.81642	MAPKBP1
8	80490001	80495001	2.82904	1.81622	NR3C2
12	23810001	23815001	2.18374	1.81335	NPEPPS
8	66915001	66920001	2.92006	1.8129	CSN2
14	72870001	72875001	3.99444	1.81253	COL13A1
9	1195001	1200001	1.9868	1.81216	TUB
15	46085001	46090001	2.85433	1.8114	ACSL1
15	46085001	46090001	2.85433	1.8114	HELT
3	58725001	58730001	3.09863	1.81099	POLR1A
5	46085001	46090001	3.71715	1.80981	PPFIBP1
6	105660001	105665001	3.93689	1.8096	TYMS
9	2375001	2380001	3.74148	1.80855	SYT9
14	60305001	60310001	1.86616	1.80661	ABCB10
2	3295001	3300001	2.22018	1.80617	ANO1
2	68950001	68955001	2.10242	1.80607	ANGPTL6
15	110500001	110505001	1.99859	1.80553	KLF7
1	108065001	108070001	3.11991	1.80506	DAPK2
13	108520001	108525001	3.56056	1.80395	LRRIQ4
1	148020001	148025001	2.76491	1.80392	ZNF516
11	21985001	21990001	5.6095	1.8039	GTF2F2
4	93490001	93495001	4.09941	1.8037	NAXE
7	55350001	55355001	3.72355	1.80303	ANPEP
1	120045001	120050001	2.21518	1.80165	SCG3
13	148160001	148165001	2.11366	1.80085	CD96
17	34805001	34810001	3.34346	1.79778	TRIB3
3	56075001	56080001	2.13952	1.79761	VWA3B
1	116245001	116250001	2.44017	1.79573	PRTG
8	31640001	31645001	3.14395	1.79524	RBM47
14	14880001	14885001	5.39839	1.79511	GATA4
6	640001	645001	7.19909	1.79506	CDH15
10	50315001	50320001	3.39818	1.79435	ENKUR
6	64660001	64665001	2.42147	1.79383	ACTRT2
1	50720001	50725001	2.41452	1.79306	SMAP1
8	121250001	121255001	3.30047	1.79152	ADH4
8	121250001	121255001	3.30047	1.79152	C4orf17
6	142555001	142560001	2.24647	1.79145	ANKRD13C
1	148900001	148905001	2.99548	1.79097	TSHZ1
6	52145001	52150001	1.7996	1.78929	SYMPK
1	1955001	1960001	4.69269	1.78913	UNC93A
14	40315001	40320001	5.63261	1.78871	PLA2G1B
14	29530001	29535001	2.75084	1.78799	KMT5A
14	28230001	28235001	1.93702	1.78708	DHX37
17	41320001	41325001	2.25843	1.78651	KIAA1755
9	8540001	8545001	2.68021	1.78415	PPME1
6	157305001	157310001	4.13966	1.78388	USP24
9	39795001	39800001	4.45769	1.78312	SDHD
7	31225001	31230001	2.63465	1.78304	PPARD
3	57940001	57945001	6.87072	1.78303	KRCC1
6	43195001	43200001	5.83055	1.78203	PEPD
10	60280001	60285001	2.23465	1.78103	USP6NL
10	33400001	33405001	5.08604	1.78023	SMU1
15	77095001	77100001	3.65618	1.7788	GORASP2
12	35410001	35415001	1.97756	1.77789	SKA2
6	51500001	51505001	1.87991	1.7749	CLASRP
6	51500001	51505001	1.87991	1.7749	ZNF296
1	72355001	72360001	2.59366	1.77482	ATG5
18	30165001	30170001	1.86936	1.77467	TFEC
1	95360001	95365001	2.33616	1.77257	SLC14A1
8	114035001	114040001	5.34473	1.77146	CYP2U1
8	114035001	114040001	5.34473	1.77146	SGMS2
13	160075001	160080001	2.58042	1.76899	DCBLD2
14	57290001	57295001	4.55296	1.76598	KCNK1
8	101165001	101170001	2.40283	1.76409	SPATA5
12	12070001	12075001	6.48725	1.76361	RGS9
15	92360001	92365001	3.27258	1.76141	TFPI
5	6390001	6395001	5.89378	1.76086	TCF20
14	98950001	98955001	3.87818	1.76034	A1CF
2	45475001	45480001	3.70588	1.75959	FAR1
18	5125001	5130001	2.70998	1.75828	KMT2C
11	17855001	17860001	2.51576	1.75773	SPRYD7
12	56370001	56375001	4.38524	1.75534	ZNF18
8	82175001	82180001	2.65002	1.75499	SLC10A7
5	75840001	75845001	1.80892	1.75384	NELL2
14	39250001	39255001	2.84423	1.75291	PTPN11
6	142845001	142850001	1.8717	1.75291	LRRC7
6	148000001	148005001	3.84285	1.75116	CACHD1
6	126010001	126015001	2.34265	1.74988	PIK3C3
13	18690001	18695001	2.14793	1.74983	CNOT10
2	89305001	89310001	2.11363	1.74916	MSH3
8	20255001	20260001	5.09767	1.74855	TBC1D19
9	63890001	63895001	2.39401	1.74832	FMO1
16	47405001	47410001	2.20665	1.74751	MRPS36
6	45760001	45765001	2.93733	1.74601	ZNF461
6	167455001	167460001	5.76481	1.74591	ST3GAL3
12	52875001	52880001	4.99103	1.74389	MPDU1
1	256655001	256660001	1.98472	1.74333	PAPPA
2	65350001	65355001	2.2798	1.74317	CCDC130
2	65350001	65355001	2.2798	1.74317	MRI1
9	52070001	52075001	2.09358	1.7411	ROBO3
4	99460001	99465001	2.14559	1.74042	ANKRD35
2	48890001	48895001	4.13716	1.73999	IRAG1
7	74885001	74890001	3.73844	1.73963	NYNRIN
13	138320001	138325001	4.0582	1.73861	CASR
6	92285001	92290001	2.31584	1.73837	TRAPPC3
2	12990001	12995001	10.2427	1.73803	LDHB
13	94170001	94175001	2.71179	1.73788	ARHGEF26
4	109315001	109320001	1.81806	1.7372	CD53
2	150290001	150295001	2.53226	1.73657	ABLIM3
3	22070001	22075001	2.89921	1.7365	PRKCB
14	75840001	75845001	4.21426	1.73604	P4HA1
2	75860001	75865001	3.22508	1.73492	THOP1
13	205175001	205180001	7.07029	1.73471	PRDM15
14	47770001	47775001	3.54209	1.73376	MORC2
6	103605001	103610001	2.44176	1.73209	LPIN2
11	16725001	16730001	5.49021	1.73188	C13orf42
5	80260001	80265001	4.75925	1.73115	TXNRD1
5	16260001	16265001	4.35583	1.73077	LARP4
6	55975001	55980001	3.89628	1.72883	LENG1
18	24025001	24030001	2.59508	1.72861	SLC13A1
17	39690001	39695001	3.08693	1.72759	DLGAP4
17	39690001	39695001	3.08693	1.72759	TGIF2
13	45495001	45500001	2.44431	1.72651	PSMD6
12	5665001	5670001	4.53125	1.72474	ITGB4
14	9835001	9840001	2.98685	1.72434	EBF2
7	100400001	100405001	6.58688	1.72326	GSTZ1
7	100400001	100405001	6.58688	1.72326	POMT2
6	5715001	5720001	2.00028	1.72269	CDH13
6	64395001	64400001	3.3385	1.7222	PANK4
12	13040001	13045001	8.78994	1.71941	PRKCA
6	50245001	50250001	5.4727	1.71795	CD177
9	30855001	30860001	4.28452	1.71477	CNTN5
14	123465001	123470001	3.48746	1.7142	TCF7L2
6	51225001	51230001	1.80007	1.71322	CEACAM16
3	720001	725001	2.12671	1.71275	C7orf50
16	39930001	39935001	2.87355	1.71221	NDUFAF2
1	37110001	37115001	2.89709	1.71147	NCOA7
2	81320001	81325001	2.82755	1.71135	CDHR2
9	90775001	90780001	3.98677	1.71117	CDCA7L
12	17090001	17095001	3.20677	1.70878	KANSL1
15	420001	425001	5.21995	1.70863	CACNB4
6	63310001	63315001	4.09211	1.70844	NOC2L
6	56010001	56015001	2.47889	1.70825	TFPT
3	23825001	23830001	3.91622	1.7077	CDR2
4	18990001	18995001	4.22624	1.70685	COL14A1
4	18990001	18995001	4.22624	1.70685	DEPTOR
6	28445001	28450001	3.28197	1.70484	CENPT
17	61945001	61950001	2.16899	1.70454	SLCO4A1
7	38445001	38450001	4.12184	1.70389	ABCC10
13	67805001	67810001	3.95022	1.70246	VGLL4
7	26950001	26955001	2.77423	1.70059	LRRC1
18	830001	835001	2.3488	1.70035	PTPRN2
13	204820001	204825001	1.86527	1.69977	MX2
17	38860001	38865001	3.75665	1.69899	CEP250
14	108800001	108805001	3.74032	1.69776	RRP12
8	77830001	77835001	2.71213	1.69757	SH3D19
12	17695001	17700001	4.90556	1.69565	NSF
13	158635001	158640001	2.83531	1.6948	NIT2
18	38990001	38995001	3.29381	1.69435	DPY19L1
18	38990001	38995001	3.29381	1.69435	NPSR1
16	68350001	68355001	1.95281	1.69373	CNOT8
2	69065001	69070001	2.43437	1.69309	MRPL4
9	93740001	93745001	4.75968	1.6916	GRM3
2	95695001	95700001	2.44402	1.69113	TMEM161B
2	69325001	69330001	2.71576	1.69087	KRI1
7	46185001	46190001	8.61095	1.69051	PAQR8
3	580001	585001	4.94342	1.6886	ADAP1
14	29635001	29640001	3.22448	1.68782	CDK2AP1
10	56100001	56105001	1.89825	1.68779	ITGB1
16	53135001	53140001	3.42771	1.68714	RANBP17
5	54005001	54010001	1.80006	1.68584	PLEKHA5
14	113340001	113345001	1.99365	1.68528	GBF1
9	114065001	114070001	2.82229	1.68387	PRRC2C
6	53565001	53570001	3.12278	1.68076	BSPH1
14	70270001	70275001	1.94141	1.67807	LRRTM3
1	150810001	150815001	2.27249	1.67622	NETO1
1	106855001	106860001	2.80077	1.67251	FECH
7	13220001	13225001	2.7244	1.67101	CAP2
13	182540001	182545001	2.1858	1.67051	CHODL
15	69105001	69110001	2.90303	1.67015	KCNH7
1	31320001	31325001	2.51333	1.66822	MOXD1
11	46185001	46190001	2.1804	1.66626	KLF12
1	182205001	182210001	2.58891	1.66551	GPR137C
4	101750001	101755001	2.5648	1.66459	HAO2
2	6525001	6530001	4.47537	1.66433	OVOL1
3	72005001	72010001	4.56171	1.66421	TGFA
12	640001	645001	9.31883	1.66373	NARF
5	81830001	81835001	2.369	1.66328	IGF1
2	64595001	64600001	3.63621	1.66265	ZNF333
7	1660001	1665001	3.97377	1.66184	WRNIP1
7	32625001	32630001	2.37229	1.65863	MTCH1
4	54870001	54875001	2.53119	1.65857	CHMP4C
4	62365001	62370001	5.93461	1.65798	STAU2
7	34105001	34110001	3.28014	1.65767	BTBD9
16	33820001	33825001	4.28278	1.65735	SNX18
13	79565001	79570001	3.27595	1.65679	PIK3CB
2	118005001	118010001	2.50106	1.65479	YTHDC2
1	246140001	246145001	2.03453	1.65313	ABCA1
1	246140001	246145001	2.03453	1.65313	NIPSNAP3A
14	59400001	59405001	2.29044	1.65217	ARV1
6	55580001	55585001	3.38634	1.65165	KLK15
14	49315001	49320001	1.99066	1.65112	BCR
14	134150001	134155001	2.40047	1.65072	FAM53B
2	85565001	85570001	2.30453	1.64964	IQGAP2
18	50700001	50705001	8.16518	1.64959	TMED4
13	129910001	129915001	7.18002	1.6491	MB21D2
6	42795001	42800001	4.9956	1.64814	CEP89
13	78810001	78815001	2.42893	1.64766	CLDN18
12	920001	925001	1.97057	1.64743	FASN
2	26635001	26640001	2.37735	1.647	ABTB2
18	19510001	19515001	3.48797	1.6459	TSPAN33
7	68395001	68400001	2.4162	1.6458	HECTD1
8	102930001	102935001	2.08724	1.64483	TNIP3
2	74465001	74470001	1.81719	1.64308	STAP2
13	22715001	22720001	4.09838	1.64189	CTDSPL
9	9620001	9625001	3.30566	1.6415	RPS3
10	44725001	44730001	3.75916	1.63916	CACNB2
5	59455001	59460001	10.87	1.63871	FAM234B
5	76130001	76135001	3.29748	1.63868	ANO6
2	58350001	58355001	1.97194	1.63763	PBX4
17	39010001	39015001	2.81864	1.63756	NFS1
7	42385001	42390001	10.8059	1.63664	ADGRF4
12	5335001	5340001	11.0337	1.6352	EXOC7
4	57005001	57010001	2.40537	1.63484	STMN2
10	16300001	16305001	4.82063	1.63402	SDCCAG8
2	102555001	102560001	1.85116	1.63143	ELL2
2	84650001	84655001	4.35587	1.62952	ANKDD1B
2	84650001	84655001	4.35587	1.62952	POLK
5	30735001	30740001	4.32416	1.62814	GRIP1
3	93470001	93475001	3.0397	1.62737	TTC7A
13	68845001	68850001	1.8323	1.62595	IFT122
1	81680001	81685001	4.54386	1.62541	FRK
4	15070001	15075001	4.34066	1.62449	MTSS1
14	135335001	135340001	3.39005	1.62445	ADAM12
14	72450001	72455001	2.2188	1.62402	HK1
16	68305001	68310001	2.04252	1.62401	GEMIN5
8	42730001	42735001	8.42628	1.62344	MAP9
14	23210001	23215001	5.17783	1.62273	GALNT9
13	70540001	70545001	3.88887	1.62171	WNT7A
6	87655001	87660001	4.07818	1.62161	PUM1
6	3045001	3050001	2.45294	1.61886	IRF8
7	56525001	56530001	1.9628	1.61765	ETFA
1	8465001	8470001	2.44545	1.61094	SYTL3
3	122045001	122050001	1.93512	1.61008	NBAS
6	15760001	15765001	9.29472	1.60989	ZFHX3
2	84520001	84525001	4.75172	1.60893	CERT1
6	810001	815001	2.05968	1.60841	CBFA2T3
9	41780001	41785001	3.34793	1.60651	ZBTB16
16	51230001	51235001	2.66229	1.60522	CREBRF
5	74550001	74555001	2.01048	1.60192	ADAMTS20
1	129205001	129210001	3.09643	1.60108	PLA2G4F
2	103745001	103750001	2.06206	1.60049	LIX1
1	97695001	97700001	2.07489	1.59868	ZBTB7C
14	79945001	79950001	1.85824	1.59798	KCNMA1
10	39550001	39555001	1.99677	1.59753	MPP7
15	85195001	85200001	2.61271	1.59715	ZNF385B
14	59200001	59205001	4.15689	1.59053	GNPAT
7	16645001	16650001	1.95247	1.59013	CDKAL1
2	47280001	47285001	1.95242	1.58982	MICAL2
10	58070001	58075001	8.8321	1.58956	CCNY
9	139460001	139465001	2.81839	1.58334	EGFR
7	97990001	97995001	2.23266	1.57987	YLPM1
13	76255001	76260001	4.78616	1.57976	EPHB1
4	98160001	98165001	3.37582	1.57975	CDC42SE1
4	98160001	98165001	3.37582	1.57975	MLLT11
1	230175001	230180001	3.31052	1.57742	VPS13A
6	83210001	83215001	3.38951	1.57378	MAN1C1
5	83950001	83955001	2.8114	1.57261	UHRF1BP1L
13	82555001	82560001	2.09628	1.57234	RNF7
5	83665001	83670001	2.75081	1.57079	NR1H4
4	105305001	105310001	4.85485	1.57045	NGF
7	74715001	74720001	3.74065	1.56997	GZMH
14	53575001	53580001	5.23349	1.56744	ZP4
1	57305001	57310001	1.9708	1.56643	GABRR2
5	5655001	5660001	3.21954	1.565	SCUBE1
3	10240001	10245001	5.77307	1.56435	POR
7	4715001	4720001	2.95139	1.56418	CAGE1
15	65815001	65820001	2.75338	1.56417	DAPL1
1	88215001	88220001	2.21919	1.56362	MEI4
14	109090001	109095001	3.61421	1.56276	ZFYVE27
6	65130001	65135001	1.92676	1.56058	MEGF6
14	140520001	140525001	2.27679	1.56052	STK32C
1	139605001	139610001	2.07999	1.5594	LRRK1
6	49250001	49255001	4.15181	1.55757	AXL
2	59140001	59145001	1.96789	1.5575	CRTC1
7	113650001	113655001	8.64992	1.55737	NDUFB1
13	90960001	90965001	2.51764	1.55583	SIAH2
13	31570001	31575001	4.84921	1.55459	ARIH2
17	57750001	57755001	3.63062	1.55392	RAE1
5	76670001	76675001	4.00207	1.55355	ARID2
9	6130001	6135001	3.05365	1.55352	STIM1
13	33655001	33660001	3.38864	1.55333	MANF
14	105795001	105800001	2.6996	1.5533	NOC3L
7	54655001	54660001	7.0874	1.55286	ABHD2
13	34370001	34375001	2.96621	1.55282	TWF2
9	124135001	124140001	2.62803	1.55262	DHX9
12	2245001	2250001	2.78299	1.5516	SGSH
4	90685001	90690001	2.33469	1.55036	FCRL6
4	123985001	123990001	1.80794	1.55017	CCDC18
13	170485001	170490001	2.18638	1.549	CADM2
9	82185001	82190001	3.68612	1.54857	SCIN
6	69955001	69960001	1.92313	1.54559	SLC25A33
3	93390001	93395001	3.99259	1.54542	STPG4
13	47875001	47880001	2.64013	1.54493	SLC25A26
9	118815001	118820001	1.93166	1.54465	ASTN1
1	37660001	37665001	3.57626	1.54303	HDDC2
10	31675001	31680001	1.80647	1.54283	FRMD3
5	82450001	82455001	3.20158	1.53968	GNPTAB
18	40345001	40350001	1.90777	1.53812	BBS9
5	75950001	75955001	3.13163	1.53558	DBX2
14	103840001	103845001	2.68417	1.53504	CPEB3
4	110755001	110760001	1.84376	1.53267	SORT1
2	74150001	74155001	2.55101	1.53152	DPP9
18	5625001	5630001	11.0134	1.5309	PRKAG2
1	78165001	78170001	1.87664	1.52862	LAMA4
13	134380001	134385001	2.35257	1.52855	FYTTD1
3	71670001	71675001	3.58919	1.52843	CD207
10	52510001	52515001	2.81763	1.52821	SPAG6
3	10180001	10185001	3.81503	1.52821	STYXL1
6	68485001	68490001	1.96552	1.5279	TNFRSF9
4	117870001	117875001	1.95109	1.52307	RTCA
13	30425001	30430001	2.9737	1.52263	SMARCC1
1	221150001	221155001	2.90427	1.52262	KANK1
5	5875001	5880001	4.5319	1.52232	PACSIN2
6	51530001	51535001	2.8023	1.52217	PPP1R37
14	56105001	56110001	2.83193	1.52009	ARID4B
2	1620001	1625001	3.59147	1.51948	CD81
7	34550001	34555001	6.3462	1.51944	SAYSD1
10	17885001	17890001	11.4141	1.51785	KIF26B
13	122145001	122150001	3.27292	1.51764	EEF1AKMT4
14	59030001	59035001	1.98278	1.51672	TSNAX
18	55370001	55375001	2.41284	1.51604	VPS41
16	20355001	20360001	5.46809	1.51476	RAI14
6	37720001	37725001	3.50776	1.51443	C16orf87
11	43760001	43765001	2.70741	1.51439	DACH1
5	22310001	22315001	2.01574	1.51436	GPR182
5	22310001	22315001	2.01574	1.51436	ZBTB39
11	13255001	13260001	2.23458	1.51416	POSTN
14	34800001	34805001	9.75142	1.51252	KSR2
2	46625001	46630001	2.59412	1.51167	TEAD1
7	98105001	98110001	2.0662	1.50985	DLST
7	98105001	98110001	2.0662	1.50985	RPS6KL1
12	17130001	17135001	3.76953	1.50884	MAPT
1	180575001	180580001	2.04505	1.50838	NIN
2	2135001	2140001	3.3403	1.50803	CARS1
9	75340001	75345001	3.24952	1.50803	DYNC1I1
7	46565001	46570001	4.8901	1.50782	GSTA1
1	2450001	2455001	1.97405	1.50755	RPS6KA2
1	164695001	164700001	3.49473	1.50503	SMAD6
6	128085001	128090001	2.05592	1.50456	ADNP2
13	97120001	97125001	4.24413	1.50455	VEPH1
14	49605001	49610001	4.14398	1.50373	LRRC75B
3	8965001	8970001	4.01817	1.50347	IFT22
6	85625001	85630001	2.13058	1.50326	TAF12
1	63965001	63970001	2.27834	1.50159	GPR63
2	118435001	118440001	2.82682	1.50149	KCNN2
9	105065001	105070001	3.81178	1.50085	SRPK2
9	126055001	126060001	1.80135	1.49916	NIBAN1
7	75995001	76000001	1.89819	1.49836	CDH24
13	70415001	70420001	2.3986	1.49807	CHCHD4
13	70415001	70420001	2.3986	1.49807	TMEM43
4	41655001	41660001	5.12672	1.49649	NDUFAF6
18	19815001	19820001	4.48072	1.49377	CCDC136
5	69920001	69925001	3.9589	1.4929	MICAL3
2	4960001	4965001	2.15905	1.49275	NDUFV1
4	87980001	87985001	2.20039	1.49244	UAP1
16	43515001	43520001	1.91564	1.49185	CWC27
9	10705001	10710001	3.73494	1.48921	EMSY
6	50020001	50025001	2.82315	1.48812	LYPD4
1	222255001	222260001	3.26711	1.48791	PIP5K1B
13	26330001	26335001	1.9224	1.48784	CYP8B1
13	26330001	26335001	1.9224	1.48784	ZNF662
7	22255001	22260001	1.83686	1.48712	GPX6
5	6745001	6750001	4.79294	1.48597	SREBF2
8	103155001	103160001	4.20399	1.48483	PRDM5
15	77540001	77545001	2.53418	1.48417	METTL8
2	80460001	80465001	2.02793	1.4823	PDLIM7
6	44820001	44825001	6.17161	1.48107	CD22
13	143890001	143895001	3.34694	1.48092	LSAMP
1	183485001	183490001	2.77384	1.47757	BMP4
15	8665001	8670001	3.10403	1.4775	ARHGAP15
9	48095001	48100001	2.22072	1.47739	GRIK4
2	65130001	65135001	2.00017	1.47702	IL27RA
14	87085001	87090001	2.7785	1.47555	GRID1
2	2600001	2605001	13.218	1.47555	SHANK2
1	109510001	109515001	1.9267	1.47536	TLN2
6	27955001	27960001	1.822	1.47534	KCTD19
4	44700001	44705001	2.39856	1.47392	RUNX1T1
5	56590001	56595001	2.93015	1.47375	DERA
5	47955001	47960001	2.98219	1.47349	LMNTD1
9	128990001	128995001	11.0881	1.47238	CENPF
7	30225001	30230001	3.83	1.46964	GRM4
12	16340001	16345001	4.53703	1.46924	EFCAB3
4	96075001	96080001	2.01049	1.46895	S100A2
2	76375001	76380001	3.71527	1.46739	DOT1L
3	39205001	39210001	2.59842	1.46641	PKMYT1
13	91045001	91050001	2.28674	1.46636	MINDY4B
2	59235001	59240001	2.03631	1.46568	REX1BD
14	54955001	54960001	3.00754	1.46518	EDARADD
2	149355001	149360001	3.60051	1.46502	SPINK5
3	73555001	73560001	11.4888	1.46498	ARHGAP25
14	83625001	83630001	2.21521	1.46414	NRG3
2	4350001	4355001	4.10826	1.45876	GAL
3	9500001	9505001	6.11723	1.45705	CUX1
2	81920001	81925001	2.83596	1.45612	HRH2
9	54060001	54065001	3.45798	1.45399	KIRREL3
6	89660001	89665001	1.83061	1.45343	PHC2
12	6360001	6365001	4.08886	1.45339	FADS6
13	95065001	95070001	2.89251	1.45262	MME
14	22725001	22730001	2.20971	1.45245	GOLGA3
2	2370001	2375001	3.6132	1.45195	NADSYN1
1	37700001	37705001	2.06606	1.45175	TPD52L1
3	17895001	17900001	2.39313	1.45088	DCTPP1
12	23240001	23245001	5.07632	1.45022	LASP1
6	54125001	54130001	2.43395	1.44755	BCAT2
8	114935001	114940001	3.5719	1.44675	DKK2
15	72805001	72810001	2.0436	1.4467	SCN9A
2	76535001	76540001	2.71616	1.44444	BTBD2
14	47905001	47910001	2.35254	1.44353	SELENOM
13	113955001	113960001	1.80151	1.4431	NAALADL2
1	121315001	121320001	2.44588	1.44211	USP8
2	44765001	44770001	1.89574	1.44164	COPB1
5	6890001	6895001	3.05371	1.44026	SNU13
10	68305001	68310001	5.3275	1.43758	ADARB2
15	55580001	55585001	2.33558	1.43753	TNKS
3	55585001	55590001	3.27844	1.43683	MGAT4A
9	48580001	48585001	1.99588	1.43634	SORL1
9	104485001	104490001	3.08771	1.43523	LHFPL3
8	73910001	73915001	5.53854	1.43444	FRAS1
14	73325001	73330001	2.14906	1.43388	EIF4EBP2
11	1030001	1035001	4.95669	1.43296	IL17D
13	64160001	64165001	2.75911	1.43256	GRM7
16	32345001	32350001	6.74172	1.43211	ITGA2
16	66050001	66055001	6.67995	1.43165	ITK
16	66050001	66055001	6.67995	1.43165	MED7
6	99855001	99860001	1.91458	1.43015	PTPRM
16	54815001	54820001	2.91456	1.42941	SLIT3
14	121315001	121320001	1.83116	1.42893	PDCD4
5	71490001	71495001	2.3508	1.42852	SLC2A13
7	52090001	52095001	4.00421	1.42775	HOMER2
13	206735001	206740001	3.42329	1.42761	RRP1
13	59240001	59245001	3.77451	1.42714	CNTN4
14	55245001	55250001	4.06245	1.42649	NID1
7	57220001	57225001	3.2398	1.42639	PEAK1
6	59970001	59975001	2.89498	1.42607	NLRP9
15	17790001	17795001	6.42914	1.42585	MGAT5
12	35635001	35640001	4.73586	1.42584	YPEL2
3	21005001	21010001	1.92391	1.42509	HS3ST4
3	55720001	55725001	4.79114	1.42473	INPP4A

### Sheet: Table S5
Supplementary table 5. The selective sweep method 3 based on iHH12 based on top 1%
Chromosome	Start	End	SNP_number	mean_IHH12	Genes
13	104360001	104365000	11	41.9254	SI
13	104455001	104460000	10	41.2668	SLITRK3
16	43785001	43790000	5	27.3258	ADAMTS6
1	120840001	120845000	18	27.063	AP4E1
1	120840001	120845000	18	27.063	TNFAIP8L3
14	71015001	71020000	7	23.4891	DNAJC12
1	84550001	84555000	8	22.2858	TENT5A
6	129520001	129525000	7	22.0903	PRKACB
14	71090001	71095000	11	21.4486	SIRT1
13	92540001	92545000	5	21.1884	MBNL1
7	72895001	72900000	8	20.2237	NOVA1
13	33255001	33260000	5	18.9251	DOCK3
2	45490001	45495000	9	18.5892	FAR1
14	71120001	71125000	6	18.3177	HERC4
3	38165001	38170000	11	17.6429	ADCY9
1	121070001	121075000	5	17.0268	SPPL2A
6	105510001	105515000	5	16.9756	YES1
1	175260001	175265000	6	16.7911	TOGARAM1
1	121150001	121155000	5	16.3113	TRPM7
6	105410001	105415000	6	16.2807	ADCYAP1
7	68400001	68405000	11	16.1694	HECTD1
1	54495001	54500000	7	16.03	SNX14
1	175185001	175190000	10	15.8461	KLHL28
2	69105001	69110000	7	15.8284	ICAM1
2	69105001	69110000	7	15.8284	ICAM4
6	52100001	52105000	11	15.2336	DMWD
13	33730001	33735000	10	15.1134	DCAF1
2	62380001	62385000	6	14.9792	NOTCH3
13	33125001	33130000	38	14.9535	MAPKAPK3
7	68415001	68420000	5	14.6382	AP4S1
2	69115001	69120000	6	14.6074	ICAM5
1	175295001	175300000	9	14.5838	PRPF39
5	52315001	52320000	6	14.5688	SLCO1C1
2	50830001	50835000	6	14.5346	SNAP47
6	52090001	52095000	12	14.488	MEIOSIN
13	33780001	33785000	5	14.2121	RAD54L2
13	33780001	33785000	5	14.2121	TEX264
15	61925001	61930000	7	14.2033	GALNT13
3	37970001	37975000	7	14.1114	VASN
2	62435001	62440000	11	13.9021	ILVBL
2	69120001	69125000	10	13.8541	ZGLP1
3	38680001	38685000	5	13.4127	NLRC3
1	119025001	119030000	7	13.366	FAM214A
1	177425001	177430000	5	13.2329	MDGA2
3	39115001	39120000	13	13.2296	ZNF205
3	39115001	39120000	13	13.2296	ZSCAN10
2	69140001	69145000	6	13.028	ICAM3
9	76210001	76215000	7	12.9643	SLC25A13
1	77270001	77275000	7	12.9636	REV3L
3	37985001	37990000	9	12.9141	PAM16
14	45415001	45420000	11	12.8959	TTC28
2	62445001	62450000	14	12.8856	SYDE1
1	175325001	175330000	7	12.6194	FKBP3
8	54850001	54855000	6	12.5135	CLOCK
3	39085001	39090000	7	12.3475	ZNF213
1	67365001	67370000	9	12.2919	ASCC3
3	38050001	38055000	11	12.2074	TFAP4
3	38670001	38675000	14	12.1953	SLX4
3	37995001	38000000	5	12.1522	GLIS2
3	39130001	39135000	10	12.1221	MMP25
14	70855001	70860000	5	12.0951	CTNNA3
13	98140001	98145000	5	11.9658	RSRC1
15	87845001	87850000	6	11.9112	PDE1A
16	44075001	44080000	5	11.7986	CENPK
2	80605001	80610000	19	11.7964	LMAN2
1	175395001	175400000	6	11.7961	FANCM
1	175395001	175400000	6	11.7961	MIS18BP1
2	91390001	91395000	5	11.7572	VCAN
13	33655001	33660000	6	11.7512	MANF
11	38915001	38920000	6	11.6912	PCDH9
9	104915001	104920000	7	11.674	KMT2E
1	119190001	119195000	11	11.671	MYO5A
1	200405001	200410000	6	11.6527	DMRTA1
6	52660001	52665000	11	11.6025	SLC1A5
6	52120001	52125000	7	11.412	RSPH6A
8	62615001	62620000	9	11.4012	TECRL
3	38645001	38650000	13	11.3934	DNASE1
9	47465001	47470000	8	11.3847	TLCD5
13	110715001	110720000	6	11.3719	FNDC3B
17	39005001	39010000	12	11.3687	NFS1
3	38730001	38735000	9	11.3556	CLUAP1
2	80660001	80665000	7	11.3528	NSD1
13	33660001	33665000	9	11.3306	RBM15B
4	83625001	83630000	6	11.291	POU2F1
2	69155001	69160000	5	11.2234	TYK2
5	39560001	39565000	6	11.1553	BBS10
6	49305001	49310000	15	11.1198	HNRNPUL1
5	40885001	40890000	6	11.0861	SYT10
2	50805001	50810000	15	11.0857	JMJD4
3	38110001	38115000	13	11.0839	SRL
1	227595001	227600000	8	11.04	RORB
14	39800001	39805000	13	10.9925	TMEM116
2	80650001	80655000	10	10.9731	PRELID1
9	78945001	78950000	7	10.9668	NXPH1
15	71175001	71180000	13	10.8331	GRB14
16	38855001	38860000	9	10.8304	PDE4D
8	66015001	66020000	7	10.7255	YTHDC1
7	68510001	68515000	5	10.6568	STRN3
1	189240001	189245000	8	10.6131	PPM1A
6	49315001	49320000	10	10.6103	CCDC97
3	38405001	38410000	12	10.5792	CREBBP
2	62470001	62475000	11	10.5667	OR1I1
6	59970001	59975000	18	10.4459	NLRP9
7	64230001	64235000	6	10.4379	RALGAPA1
13	82555001	82560000	20	10.4313	RNF7
9	47460001	47465000	13	10.3897	POU2F3
5	76675001	76680000	5	10.3842	ARID2
14	85495001	85500000	19	10.3216	RGR
1	127065001	127070000	6	10.3192	CTDSPL2
1	121325001	121330000	10	10.2993	USP8
3	38755001	38760000	8	10.2877	NAA60
10	50025001	50030000	5	10.2406	GPR158
2	45820001	45825000	10	10.2393	BTBD10
6	52145001	52150000	6	10.2381	SYMPK
15	112885001	112890000	9	10.149	KANSL1L
13	77615001	77620000	5	10.1443	STAG1
1	155730001	155735000	7	10.112	CDH19
3	38760001	38765000	8	10.1043	C16orf90
1	137990001	137995000	5	10.0997	TTC23
1	126690001	126695000	9	10.0344	SORD
1	122460001	122465000	7	10.021	GALK2
1	230115001	230120000	5	9.98648	VPS13A
8	87710001	87715000	6	9.97613	MGARP
3	39150001	39155000	7	9.97026	BICDL2
1	68380001	68385000	10	9.9505	GRIK2
8	87640001	87645000	6	9.94861	NAA15
3	39770001	39775000	7	9.92402	E4F1
9	62405001	62410000	6	9.90836	GUCY1A2
2	69205001	69210000	6	9.891	CDC37
1	129575001	129580000	5	9.8691	MAPKBP1
18	29695001	29700000	9	9.85156	CAV2
4	65010001	65015000	7	9.84277	NCOA2
9	52160001	52165000	9	9.79428	CCDC15
13	82580001	82585000	11	9.79202	GRK7
16	28725001	28730000	6	9.7634	FGF10
17	39035001	39040000	9	9.72253	RBM39
3	39775001	39780000	7	9.69494	MLST8
3	39775001	39780000	7	9.69494	PGP
6	49370001	49375000	5	9.6806	EXOSC5
3	39810001	39815000	5	9.67319	CASKIN1
3	39810001	39815000	5	9.67319	TRAF7
2	62330001	62335000	9	9.65697	BRD4
2	69390001	69395000	5	9.63413	SLC44A2
1	102770001	102775000	13	9.61761	DCC
3	37815001	37820000	11	9.61596	CDIP1
3	37815001	37820000	11	9.61596	NMRAL1
17	38990001	38995000	5	9.61562	CPNE1
9	52125001	52130000	11	9.58912	HEPACAM
14	85605001	85610000	7	9.53167	CCSER2
5	52425001	52430000	8	9.53052	PDE3A
6	49270001	49275000	9	9.52681	AXL
13	90050001	90055000	6	9.52412	RNF13
5	39590001	39595000	5	9.51026	OSBPL8
8	66010001	66015000	9	9.43338	TMPRSS11E
2	80590001	80595000	16	9.41655	RGS14
1	138000001	138005000	7	9.39736	LRRC28
3	39780001	39785000	14	9.30152	BRICD5
6	49330001	49335000	14	9.25524	TGFB1
13	90770001	90775000	6	9.23904	EIF2A
6	51290001	51295000	14	9.23857	CBLC
1	138400001	138405000	8	9.23157	MEF2A
8	87565001	87570000	6	9.21525	RAB33B
5	45210001	45215000	9	9.19952	CCDC91
6	15245001	15250000	8	9.19487	PMFBP1
1	189725001	189730000	5	9.18577	MNAT1
9	74795001	74800000	7	9.16639	PPP1R9A
1	60910001	60915000	17	9.12982	EPHA7
3	39845001	39850000	11	9.114	PKD1
6	49365001	49370000	5	9.09222	B9D2
1	121305001	121310000	6	9.08776	USP50
6	51295001	51300000	13	9.0806	BCAM
3	56280001	56285000	5	9.07864	TMEM131
16	49020001	49025000	6	9.0694	ZNF366
14	66680001	66685000	5	9.0655	JMJD1C
16	44215001	44220000	6	9.04348	SGTB
1	129650001	129655000	8	9.04072	MGA
13	32505001	32510000	9	9.02818	RBM6
2	69410001	69415000	14	8.99846	ILF3
1	137680001	137685000	6	8.9923	IGF1R
13	97885001	97890000	8	8.9543	SHOX2
13	48910001	48915000	9	8.88864	SUCLG2
15	96805001	96810000	5	8.87461	TMEFF2
18	18565001	18570000	7	8.86931	CPA1
18	18565001	18570000	7	8.86931	CPA2
18	18565001	18570000	7	8.86931	CPA4
1	132905001	132910000	12	8.85822	SPRED1
16	44175001	44180000	8	8.82357	TRAPPC13
2	66160001	66165000	10	8.79136	MAST1
3	39835001	39840000	6	8.78957	RAB26
1	85755001	85760000	8	8.77051	BCKDHB
6	51255001	51260000	10	8.75801	BCL3
13	121925001	121930000	11	8.74256	ABCC5
1	50600001	50605000	6	8.73845	FAM135A
6	79240001	79245000	6	8.71664	EIF4G3
9	105315001	105320000	11	8.6751	PUS7
18	29680001	29685000	10	8.67207	CAV1
4	45625001	45630000	7	8.65201	LRRC69
4	45625001	45630000	7	8.65201	SLC26A7
1	113080001	113085000	5	8.64503	SLTM
4	37430001	37435000	7	8.62825	VPS13B
6	52625001	52630000	11	8.6166	FKRP
6	52625001	52630000	11	8.6166	STRN4
2	69275001	69280000	12	8.60204	KEAP1
2	62350001	62355000	14	8.59263	EPHX3
1	201890001	201895000	8	8.58946	FOCAD
1	201890001	201895000	8	8.58946	HACD4
15	94410001	94415000	7	8.57033	PMS1
8	103295001	103300000	7	8.54925	PRDM5
6	51230001	51235000	11	8.53067	CEACAM16
8	87795001	87800000	8	8.50287	ELF2
14	36100001	36105000	5	8.48422	MED13L
3	38845001	38850000	7	8.47146	ZNF75A
1	127015001	127020000	8	8.45916	EIF3J
17	38390001	38395000	20	8.43031	TRPC4AP
9	74420001	74425000	6	8.42101	SGCE
2	69965001	69970000	19	8.41216	DOCK6
6	52750001	52755000	8	8.40976	ARHGAP35
3	39160001	39165000	6	8.40377	HCFC1R1
3	39160001	39165000	6	8.40377	THOC6
2	69225001	69230000	9	8.3997	PDE4A
3	39985001	39990000	11	8.33539	NOXO1
3	39985001	39990000	11	8.33539	TBL3
1	113185001	113190000	5	8.32994	MINDY2
3	39170001	39175000	11	8.31476	CLDN6
3	39170001	39175000	11	8.31476	CLDN9
6	52700001	52705000	5	8.31107	AP2S1
5	29600001	29605000	9	8.3086	LEMD3
15	93845001	93850000	5	8.28702	COL5A2
8	69340001	69345000	7	8.28005	COX18
9	92730001	92735000	15	8.27648	RUNDC3B
3	38565001	38570000	5	8.27085	TRAP1
1	182100001	182105000	12	8.25426	TXNDC16
1	113020001	113025000	6	8.24814	RNF111
3	37830001	37835000	15	8.23594	HMOX2
15	55580001	55585000	15	8.2345	TNKS
13	170505001	170510000	9	8.19462	CADM2
6	49235001	49240000	6	8.19064	CYP2S1
1	216035001	216040000	5	8.16501	RANBP6
13	82250001	82255000	5	8.14363	RASA2
6	103875001	103880000	15	8.14263	SMCHD1
6	52530001	52535000	18	8.12687	GNG8
6	52520001	52525000	22	8.12687	PTGIR
13	108775001	108780000	7	8.11961	GPR160
13	108775001	108780000	7	8.11961	PHC3
8	54785001	54790000	9	8.11842	TMEM165
3	37730001	37735000	13	8.09299	MGRN1
3	37730001	37735000	13	8.09299	NUDT16L1
6	52540001	52545000	13	8.07946	DACT3
9	77445001	77450000	7	8.06808	ASNS
14	70225001	70230000	5	8.04033	LRRTM3
6	52515001	52520000	20	8.02597	CALM3
8	115485001	115490000	21	8.00887	TBCK
1	77160001	77165000	21	7.99699	MFSD4B
6	55190001	55195000	5	7.99269	MYH14
1	126745001	126750000	15	7.98348	TERB2
15	76170001	76175000	5	7.96898	UBR3
1	138975001	138980000	5	7.9573	ADAMTS17
6	106160001	106165000	5	7.91311	ROCK1
14	39875001	39880000	5	7.91031	MAPKAPK5
15	112930001	112935000	14	7.90168	ACADL
6	107940001	107945000	12	7.89898	RBBP8
2	60320001	60325000	8	7.89833	PLVAP
13	86550001	86555000	7	7.84556	PLSCR4
3	39950001	39955000	5	7.82644	SLC9A3R2
2	69290001	69295000	7	7.81265	S1PR5
6	52390001	52395000	17	7.78906	PPP5C
9	73485001	73490000	5	7.78618	GNGT1
8	54930001	54935000	5	7.7825	PDCL2
3	38815001	38820000	6	7.77888	ZNF174
5	41580001	41585000	11	7.77471	YARS2
4	45770001	45775000	11	7.76708	OTUD6B
1	149415001	149420000	6	7.74543	ZNF407
13	90670001	90675000	5	7.73662	TSC22D2
9	47530001	47535000	8	7.72679	ARHGEF12
6	105610001	105615000	10	7.72138	ENOSF1
6	52250001	52255000	21	7.69276	NOVA2
9	75245001	75250000	6	7.69192	PDK4
6	61650001	61655000	7	7.69101	AURKC
15	101510001	101515000	5	7.67972	MARS2
2	60445001	60450000	10	7.6692	OCEL1
2	69890001	69895000	17	7.6636	KANK2
2	69890001	69895000	17	7.6636	SPC24
3	37675001	37680000	17	7.66232	ANKS3
7	93940001	93945000	5	7.64437	SYNJ2BP
3	39955001	39960000	6	7.63422	NPW
4	46350001	46355000	6	7.63133	TMEM64
2	47465001	47470000	5	7.62804	USP47
2	65115001	65120000	11	7.62145	PALM3
1	140600001	140605000	5	7.61665	GABRB3
2	60310001	60315000	20	7.60601	CCDC194
13	162500001	162505000	6	7.60234	ARL6
8	66915001	66920000	6	7.58422	CSN2
6	55230001	55235000	10	7.57838	NAPSA
6	52555001	52560000	8	7.57587	PRKD2
3	37755001	37760000	9	7.56474	UBALD1
13	100800001	100805000	12	7.55368	B3GALNT1
2	70000001	70005000	11	7.54707	TSPAN16
8	67660001	67665000	11	7.54678	MOB1B
2	62520001	62525000	7	7.52609	CASP14
18	31995001	32000000	8	7.51084	PPP1R3A
13	95480001	95485000	12	7.50597	PLCH1
6	60235001	60240000	10	7.48853	NLRP4
13	121740001	121745000	31	7.48222	MAP6D1
13	121740001	121745000	31	7.48222	YEATS2
3	38890001	38895000	7	7.47014	TIGD7
1	152710001	152715000	5	7.46253	RTTN
3	42035001	42040000	7	7.45159	IARS1
3	42035001	42040000	7	7.45159	NOL8
3	38965001	38970000	8	7.44722	ZNF200
4	27650001	27655000	11	7.42847	KCNV1
7	34075001	34080000	10	7.42223	BTBD9
15	90125001	90130000	7	7.41528	ZNF804A
13	91645001	91650000	17	7.41223	IGSF10
1	237825001	237830000	8	7.40645	ZCCHC7
2	56615001	56620000	5	7.38375	OR2G3
9	93605001	93610000	9	7.38261	ELAPOR2
3	40000001	40005000	15	7.36785	NDUFB10
6	55245001	55250000	7	7.36753	NR1H2
6	55245001	55250000	7	7.36753	POLD1
9	73025001	73030000	8	7.35729	HEPACAM2
3	39960001	39965000	11	7.34026	ZNF598
6	117080001	117085000	9	7.3295	CCDC178
2	60450001	60455000	6	7.31512	USE1
11	43760001	43765000	12	7.3113	DACH1
15	92250001	92255000	6	7.30576	CALCRL
1	205520001	205525000	8	7.29158	CNTLN
1	117530001	117535000	5	7.29039	UNC13C
2	66200001	66205000	6	7.26923	RNASEH2A
2	66200001	66205000	6	7.26923	THSD8
13	139260001	139265000	8	7.26197	STXBP5L
2	119390001	119395000	10	7.25408	PGGT1B
2	62570001	62575000	13	7.24811	CCDC105
5	58070001	58075000	6	7.24049	ATF7IP
1	217670001	217675000	6	7.23679	GLIS3
15	59530001	59535000	9	7.22379	WDR33
13	117220001	117225000	5	7.21836	PIK3CA
7	62840001	62845000	10	7.21337	SLC25A21
13	100805001	100810000	8	7.20846	NMD3
3	72215001	72220000	24	7.20749	PCYOX1
1	189455001	189460000	12	7.18131	C14orf39
10	33425001	33430000	6	7.17767	SMU1
6	52185001	52190000	11	7.16995	FOXA3
8	101075001	101080000	9	7.16691	SPATA5
3	39205001	39210000	6	7.15069	PKMYT1
9	98475001	98480000	5	7.15058	HGF
5	60150001	60155000	5	7.13055	LRP6
8	66735001	66740000	11	7.12692	SULT1B1
13	168105001	168110000	5	7.12144	HTR1F
2	95665001	95670000	7	7.11579	TMEM161B
13	77315001	77320000	12	7.11469	PCCB
14	40340001	40345000	17	7.11175	MSI1
3	39905001	39910000	8	7.10812	TSC2
15	72295001	72300000	5	7.10464	GALNT3
14	55915001	55920000	16	7.10133	GGPS1
16	37395001	37400000	16	7.08213	RAB3C
16	44225001	44230000	13	7.08174	ERBIN
16	44225001	44230000	13	7.08174	NLN
8	69370001	69375000	5	7.0811	ANKRD17
18	17565001	17570000	6	7.076	MKLN1
3	40005001	40010000	7	7.07377	RPL3L
17	24605001	24610000	8	7.06934	MACROD2
1	122250001	122255000	5	7.06685	FAM227B
3	39975001	39980000	13	7.06403	SYNGR3
2	42340001	42345000	6	7.05692	C11orf58
6	59605001	59610000	5	7.05442	ISOC2
1	216700001	216705000	10	7.05113	CD274
1	216700001	216705000	10	7.05113	PLGRKT
7	68810001	68815000	5	7.04543	SCFD1

### Sheet: Table S6
Supplementary table 6. The selective sweep method 4 based on HKA test based on top 1%
Chromosome	Start	End	SNPnumbers	mean_HKA	Genes
1	137675001	137775000	114	10.4	IGF1R
6	52450001	52550000	133	9.231	CALM3
6	52450001	52550000	133	9.231	CCDC8
6	52450001	52550000	133	9.231	DACT3
6	52450001	52550000	133	9.231	GNG8
6	52450001	52550000	133	9.231	PTGIR
6	52225001	52325000	99	8.9	CCDC61
6	52225001	52325000	99	8.9	NOVA2
6	52225001	52325000	99	8.9	PGLYRP1
13	92550001	92650000	61	7.714	MBNL1
6	52475001	52575000	129	7.6	PRKD2
13	160175001	160275000	103	7.583	ST3GAL6
1	201750001	201850000	67	7.375	IFN-ALPHAOMEGA
1	201750001	201850000	67	7.375	IFN-OMEGA-5
1	201750001	201850000	67	7.375	IFNA1
6	52200001	52300000	100	7.333	IRF2BP1
6	52200001	52300000	100	7.333	MYPOP
6	52200001	52300000	100	7.333	NANOS2
13	160150001	160250000	124	7.267	DCBLD2
1	137825001	137925000	179	7.136	TTC23
2	62550001	62650000	80	7	CCDC105
2	62550001	62650000	80	7	SLC1A6
6	52250001	52350000	145	6.632	HIF3A
1	126675001	126775000	88	6.333	SORD
1	126675001	126775000	88	6.333	TERB2
6	52175001	52275000	94	6.231	FOXA3
6	52175001	52275000	94	6.231	SYMPK
2	62525001	62625000	101	6.214	CASP14
1	126700001	126800000	72	6.2	TRIM69
2	61800001	61900000	65	5.5	CYP4F3
2	61800001	61900000	65	5.5	CYP4F8
1	201775001	201875000	84	5.462	IFNB1
6	52400001	52500000	109	5.412	PPP5C
6	105500001	105600000	64	5.4	YES1
2	62450001	62550000	114	5.333	ILVBL
2	62450001	62550000	114	5.333	OR1I1
2	62450001	62550000	114	5.333	SYDE1
14	50375001	50475000	157	5.28	PI4KA
14	50375001	50475000	157	5.28	SERPIND1
1	126750001	126850000	81	5.231	B2M
2	70025001	70125000	87	5.214	CCDC159
2	70025001	70125000	87	5.214	ELAVL3
2	70025001	70125000	87	5.214	EPOR
2	70025001	70125000	87	5.214	ODAD3
2	70025001	70125000	87	5.214	PLPPR2
2	70025001	70125000	87	5.214	PRKCSH
2	70025001	70125000	87	5.214	RAB3D
2	70025001	70125000	87	5.214	RGL3
2	70025001	70125000	87	5.214	SWSAP1
2	70025001	70125000	87	5.214	TMEM205
13	32475001	32575000	93	5.2	RBM6
6	52075001	52175000	104	5.118	DMWD
6	52075001	52175000	104	5.118	MEIOSIN
6	52075001	52175000	104	5.118	RSPH6A
6	52075001	52175000	104	5.118	SIX5
14	50275001	50375000	110	5.111	HIC2
14	45475001	45575000	61	5.1	TTC28
14	50525001	50625000	84	5	AIFM3
14	50525001	50625000	84	5	CRKL
14	50525001	50625000	84	5	LRRC74B
14	50525001	50625000	84	5	LZTR1
14	50525001	50625000	84	5	P2RX6
14	50525001	50625000	84	5	THAP7
14	50475001	50575000	113	4.947	SNAP29
6	105525001	105625000	82	4.857	ENOSF1
2	74825001	74925000	145	4.8	ATCAY
2	74825001	74925000	145	4.8	MATK
2	74825001	74925000	145	4.8	RAX2
2	74825001	74925000	145	4.8	ZFR2
6	52675001	52775000	79	4.643	AP2S1
6	52675001	52775000	79	4.643	ARHGAP35
14	50025001	50125000	163	4.621	MAPK1
14	50025001	50125000	163	4.621	PPM1F
2	69375001	69475000	101	4.611	DNM2
2	69375001	69475000	101	4.611	ILF3
2	69375001	69475000	101	4.611	QTRT1
2	69375001	69475000	101	4.611	SLC44A2
6	52625001	52725000	89	4.563	FKRP
6	52625001	52725000	89	4.563	SLC1A5
6	52625001	52725000	89	4.563	STRN4
1	126650001	126750000	100	4.556	DUOXA2
14	50250001	50350000	104	4.474	YDJC
2	70000001	70100000	90	4.294	TSPAN16
1	126625001	126725000	109	4.19	DUOX2
13	32500001	32600000	76	4.067	RBM5
14	107225001	107325000	121	4.042	ENTPD1
14	107225001	107325000	121	4.042	TCTN3
8	65975001	66075000	60	4	TMPRSS11E
13	45425001	45525000	85	4	ATXN7
13	45425001	45525000	85	4	PSMD6
1	201800001	201900000	74	3.933	FOCAD
1	201800001	201900000	74	3.933	HACD4
6	61200001	61300000	88	3.889	PEG3
6	96225001	96325000	213	3.733	MC2R
6	96225001	96325000	213	3.733	MC5R
13	33800001	33900000	75	3.688	GRM2
13	33800001	33900000	75	3.688	RAD54L2
13	33800001	33900000	75	3.688	TEX264
15	59500001	59600000	89	3.684	WDR33
6	51250001	51350000	131	3.679	BCAM
6	51250001	51350000	131	3.679	BCL3
6	51250001	51350000	131	3.679	CBLC
1	123050001	123150000	70	3.667	FBN1
14	50900001	51000000	107	3.652	ESS2
14	50900001	51000000	107	3.652	GSC2
14	50900001	51000000	107	3.652	SLC25A1
14	50900001	51000000	107	3.652	TSSK1B
14	50900001	51000000	107	3.652	TSSK2
2	50825001	50925000	65	3.643	SNAP47
3	72200001	72300000	87	3.579	C2orf42
2	75225001	75325000	87	3.579	CELF5
2	75225001	75325000	87	3.579	NFIC
3	72200001	72300000	87	3.579	PCYOX1
3	72200001	72300000	87	3.579	SNRPG
3	72200001	72300000	87	3.579	TIA1
6	51175001	51275000	150	3.545	CEACAM16
6	51175001	51275000	150	3.545	CEACAM19
14	107200001	107300000	118	3.538	ALDH18A1
14	50750001	50850000	95	3.524	MED15
14	50750001	50850000	95	3.524	SCARF2
6	96250001	96350000	175	3.487	RNMT
7	68225001	68325000	76	3.471	HECTD1
2	62225001	62325000	195	3.432	AKAP8
2	62225001	62325000	195	3.432	BRD4
2	62200001	62300000	155	3.429	AKAP8L
2	62150001	62250000	150	3.412	RASAL3
2	62150001	62250000	150	3.412	WIZ
13	32400001	32500000	110	3.4	MON1A
13	32400001	32500000	110	3.4	MST1R
14	50100001	50200000	117	3.333	YPEL1
14	51350001	51450000	173	3.325	ARVCF
14	51350001	51450000	173	3.325	COMT
14	51350001	51450000	173	3.325	TANGO2
14	51350001	51450000	173	3.325	TXNRD2
14	50550001	50650000	77	3.278	SLC7A4
1	140500001	140600000	106	3.24	GABRA5
1	140500001	140600000	106	3.24	GABRB3
6	59600001	59700000	72	3.235	C19orf85
6	59600001	59700000	72	3.235	ISOC2
6	59600001	59700000	72	3.235	NAT14
6	59600001	59700000	72	3.235	SBK2
6	59600001	59700000	72	3.235	SHISA7
6	59600001	59700000	72	3.235	SSC5D
6	59600001	59700000	72	3.235	ZNF628
18	18575001	18675000	76	3.222	KLHDC10
13	110425001	110525000	67	3.188	TMEM212
13	32350001	32450000	138	3.182	CAMKV
13	32350001	32450000	138	3.182	TRAIP
1	83950001	84050000	79	3.158	IBTK
15	59475001	59575000	83	3.15	AMMECR1L
15	59475001	59575000	83	3.15	POLR2D
6	52775001	52875000	131	3.094	NPAS1
6	52775001	52875000	131	3.094	TMEM160
3	38225001	38325000	143	3.086	ADCY9
14	51325001	51425000	161	3.025	GNB1L
1	137900001	138000000	116	3	LRRC28
6	51875001	51975000	107	2.963	GPR4
6	51875001	51975000	107	2.963	RTN2
6	51875001	51975000	107	2.963	VASP
13	65875001	65975000	99	2.96	LHFPL4
13	65875001	65975000	99	2.96	MTMR14
2	60750001	60850000	122	2.935	NWD1
2	60750001	60850000	122	2.935	SIN3B
10	33425001	33525000	98	2.92	APTX
10	33425001	33525000	98	2.92	NDUFB6
10	33425001	33525000	98	2.92	SMU1
2	70050001	70150000	74	2.895	ECSIT
2	70050001	70150000	74	2.895	ZNF653
13	87650001	87750000	101	2.885	ZIC1
13	87650001	87750000	101	2.885	ZIC4
13	115475001	115575000	92	2.833	TBL1XR1
6	52975001	53075000	111	2.828	CCDC9
6	52975001	53075000	111	2.828	SAE1
1	113825001	113925000	107	2.821	ALDH1A2
1	113825001	113925000	107	2.821	AQP9
14	51375001	51475000	160	2.81	DGCR8
6	53875001	53975000	95	2.8	CYTH2
6	53875001	53975000	95	2.8	FAM83E
6	53875001	53975000	95	2.8	LMTK3
6	53875001	53975000	95	2.8	SPACA4
6	53875001	53975000	95	2.8	SULT2B1
6	105550001	105650000	125	2.788	TYMS
15	91525001	91625000	87	2.783	ITGAV
15	91525001	91625000	87	2.783	ZC3H15
13	68375001	68475000	132	2.771	PPARG
13	68375001	68475000	132	2.771	TSEN2
2	62250001	62350000	196	2.769	EPHX3
1	102750001	102850000	60	2.75	DCC
14	49375001	49475000	157	2.738	ADORA2A
2	69350001	69450000	127	2.735	AP1M2
14	30200001	30300000	78	2.714	KNTC1
14	30200001	30300000	78	2.714	RSRC2
14	30200001	30300000	78	2.714	ZCCHC8
8	65900001	66000000	111	2.7	TMPRSS11B
1	84550001	84650000	88	2.667	TENT5A
6	61925001	62025000	102	2.643	ZNF550
6	61925001	62025000	102	2.643	ZNF773
13	32550001	32650000	87	2.625	SEMA3F
14	50650001	50750000	97	2.593	SMPD4
5	39475001	39575000	79	2.591	BBS10
13	65925001	66025000	118	2.576	BRPF1
9	93550001	93650000	100	2.571	ELAPOR2
6	51750001	51850000	102	2.517	ERCC2
6	51750001	51850000	102	2.517	FOSB
6	51750001	51850000	102	2.517	POLR1G
6	51750001	51850000	102	2.517	PPP1R13L
2	50800001	50900000	66	2.474	JMJD4
4	65000001	65100000	66	2.474	NCOA2
6	52050001	52150000	104	2.467	FBXO46
6	52050001	52150000	104	2.467	QPCTL
13	32325001	32425000	148	2.442	CDHR4
13	32325001	32425000	148	2.442	UBA7
13	121925001	122025000	110	2.438	ABCC5
6	51900001	52000000	120	2.429	EML2
2	60450001	60550000	120	2.429	MYO9B
2	60450001	60550000	120	2.429	USE1
9	47400001	47500000	168	2.429	POU2F3
9	47400001	47500000	168	2.429	TLCD5
5	52425001	52525000	82	2.417	PDE3A
2	74850001	74950000	157	2.413	APBA3
2	74850001	74950000	157	2.413	MRPL54
2	74850001	74950000	157	2.413	TJP3
14	40400001	40500000	119	2.4	COQ5
14	40400001	40500000	119	2.4	COX6A1
14	40400001	40500000	119	2.4	DYNLL1
14	40400001	40500000	119	2.4	RNF10
14	40400001	40500000	119	2.4	SRSF9
13	30650001	30750000	95	2.393	MAP4
14	50225001	50325000	122	2.389	PPIL2
9	85550001	85650000	105	2.387	CRPPA
1	184500001	184600000	94	2.357	DLGAP5
6	79300001	79400000	94	2.357	EIF4G3
1	184500001	184600000	94	2.357	FBXO34
6	51775001	51875000	94	2.357	PPM1N
2	62275001	62375000	210	2.333	NOTCH3
2	60475001	60575000	123	2.324	HAUS8
13	158650001	158750000	83	2.32	NIT2
13	158650001	158750000	83	2.32	TBC1D23
13	65850001	65950000	69	2.286	SETD5
13	65950001	66050000	131	2.275	CAMK1
9	77425001	77525000	111	2.265	ASNS
6	53000001	53100000	109	2.206	C5AR1
6	53000001	53100000	109	2.206	INAFM1
4	80075001	80175000	105	2.182	SPIDR
6	59625001	59725000	73	2.174	FIZ1
6	59625001	59725000	73	2.174	ZNF524
6	59625001	59725000	73	2.174	ZNF579
17	30975001	31075000	206	2.169	ABHD12
17	30975001	31075000	206	2.169	GINS1
17	30975001	31075000	206	2.169	NINL
17	30975001	31075000	206	2.169	PYGB
15	74375001	74475000	167	2.151	STK39
2	62125001	62225000	147	2.128	PGLYRP2
6	53850001	53950000	93	2.1	GRWD1
6	53850001	53950000	93	2.1	KCNJ14
14	113750001	113850000	154	2.08	AS3MT
14	113750001	113850000	154	2.08	CYP17A1
14	113750001	113850000	154	2.08	WBP1L
13	68425001	68525000	193	2.063	MKRN2OS
1	216950001	217050000	101	2.061	JAK2
2	60425001	60525000	104	2.059	NR2F6
2	60425001	60525000	104	2.059	OCEL1
2	60425001	60525000	104	2.059	USHBP1
8	52775001	52875000	79	2.038	MARCHF1
16	50275001	50375000	109	2.028	NSG2
6	105575001	105675000	139	2.022	CLUL1
6	52800001	52900000	139	2.022	ZC3H4
14	32675001	32775000	78	2	ATXN2
2	70100001	70200000	81	2	CNN1
13	111150001	111250000	81	2	ECT2
13	111150001	111250000	81	2	NCEH1
14	47875001	47975000	126	2	INPP5J
14	47875001	47975000	126	2	LIMK2
14	47875001	47975000	126	2	PLA2G3
14	47875001	47975000	126	2	SELENOM
14	47875001	47975000	126	2	SMTN
14	50950001	51050000	98	1.97	HIRA
14	32700001	32800000	83	1.964	BRAP
1	184450001	184550000	103	1.943	LGALS3
6	51925001	52025000	132	1.933	GIPR
9	91475001	91575000	132	1.933	IL6
9	91475001	91575000	132	1.933	RAPGEF5
9	91475001	91575000	132	1.933	TOMM7
15	59550001	59650000	82	1.929	SFT2D3
14	51275001	51375000	184	1.921	TBX1
6	49275001	49375000	108	1.919	AXL
6	49275001	49375000	108	1.919	B9D2
6	49275001	49375000	108	1.919	CCDC97
6	49275001	49375000	108	1.919	EXOSC5
6	49275001	49375000	108	1.919	HNRNPUL1
6	49275001	49375000	108	1.919	TGFB1
2	69500001	69600000	148	1.902	C19orf38
2	69500001	69600000	148	1.902	TMED1
1	205875001	205975000	87	1.9	BNC2
2	69225001	69325000	78	1.889	ATG4D
2	69225001	69325000	78	1.889	CDC37
2	69225001	69325000	78	1.889	KEAP1
2	69225001	69325000	78	1.889	PDE4A
2	69225001	69325000	78	1.889	S1PR5
16	50325001	50425000	75	1.885	C5orf47
2	74775001	74875000	176	1.885	DAPK3
2	74775001	74875000	176	1.885	NMRK2
14	40425001	40525000	121	1.881	POP5
5	69675001	69775000	170	1.881	CECR2
13	158625001	158725000	95	1.879	TOMM70
6	63050001	63150000	118	1.878	CHMP2A
6	63050001	63150000	118	1.878	MZF1
6	63050001	63150000	118	1.878	SLC27A5
6	63050001	63150000	118	1.878	TRIM28
6	63050001	63150000	118	1.878	UBE2M
6	63050001	63150000	118	1.878	ZBTB45
6	63050001	63150000	118	1.878	ZNF446
2	77025001	77125000	132	1.87	APC2
2	77025001	77125000	132	1.87	DAZAP1
2	77025001	77125000	132	1.87	GAMT
2	77025001	77125000	132	1.87	PWWP3A
2	77025001	77125000	132	1.87	RPS15
6	49225001	49325000	109	1.868	CYP2S1
2	78125001	78225000	86	1.867	CNOT6
2	78125001	78225000	86	1.867	SCGB3A1
3	39950001	40050000	129	1.867	HS3ST6
3	39950001	40050000	129	1.867	MSRB1
3	39950001	40050000	129	1.867	NDUFB10
3	39950001	40050000	129	1.867	NOXO1
3	39950001	40050000	129	1.867	NPW
3	39950001	40050000	129	1.867	RNF151
3	39950001	40050000	129	1.867	RPL3L
3	39950001	40050000	129	1.867	SLC9A3R2
3	39950001	40050000	129	1.867	SYNGR3
3	39950001	40050000	129	1.867	TBL3
3	39950001	40050000	129	1.867	ZNF598
6	53025001	53125000	106	1.865	C5AR2
3	39800001	39900000	106	1.865	CASKIN1
3	39800001	39900000	106	1.865	PKD1
3	39800001	39900000	106	1.865	RAB26
3	39800001	39900000	106	1.865	TRAF7
3	39800001	39900000	106	1.865	TSC2
6	63625001	63725000	117	1.854	ATAD3A
6	63625001	63725000	117	1.854	AURKAIP1
6	63625001	63725000	117	1.854	CCNL2
6	63625001	63725000	117	1.854	DVL1
6	63625001	63725000	117	1.854	MRPL20
6	63625001	63725000	117	1.854	MXRA8
6	63625001	63725000	117	1.854	TMEM240
6	63625001	63725000	117	1.854	TMEM88B
6	63625001	63725000	117	1.854	UBE2J2
6	63625001	63725000	117	1.854	VWA1
6	61900001	62000000	94	1.848	ZNF772
2	69325001	69425000	131	1.848	CDKN2D
2	69325001	69425000	131	1.848	KRI1
6	98750001	98850000	71	1.84	ANKRD12
6	98750001	98850000	71	1.84	NDUFV2
6	53900001	54000000	105	1.838	CA11
6	53900001	54000000	105	1.838	DBP
6	53900001	54000000	105	1.838	SPHK2
13	68450001	68550000	193	1.838	MKRN2
13	30525001	30625000	85	1.833	DHX30
13	30525001	30625000	85	1.833	SMARCC1
1	126800001	126900000	110	1.821	SPG11
9	72750001	72850000	62	1.818	CDK6
2	62100001	62200000	168	1.8	CYP4F22
3	39925001	40025000	123	1.795	NTHL1
3	80475001	80575000	67	1.792	USP34
13	110375001	110475000	106	1.789	PLD1
3	39600001	39700000	131	1.787	ABCA3
3	39600001	39700000	131	1.787	CCNF
2	69100001	69200000	86	1.774	ICAM1
2	69100001	69200000	86	1.774	ICAM3
2	69100001	69200000	86	1.774	ICAM4
2	69100001	69200000	86	1.774	ICAM5
2	69100001	69200000	86	1.774	TYK2
2	69100001	69200000	86	1.774	ZGLP1
13	89825001	89925000	124	1.756	WWTR1
13	168800001	168900000	107	1.744	VGLL3
6	48750001	48850000	93	1.735	LTBP4
6	48750001	48850000	93	1.735	SHKBP1
6	48750001	48850000	93	1.735	SPTBN4
14	48125001	48225000	82	1.733	DRG1
14	48125001	48225000	82	1.733	EIF4ENIF1
18	18425001	18525000	142	1.731	CEP41
6	104100001	104200000	60	1.727	METTL4
17	30925001	31025000	270	1.727	ENTPD6
1	120825001	120925000	109	1.725	TNFAIP8L3
6	96325001	96425000	152	1.714	LDLRAD4
6	63000001	63100000	108	1.7	ZNF584
15	62275001	62375000	62	1.696	KCNJ3
13	48825001	48925000	113	1.69	SUCLG2
14	48575001	48675000	86	1.688	SLC5A1
8	68275001	68375000	94	1.686	GC
8	68275001	68375000	94	1.686	SLC4A4
6	63600001	63700000	131	1.673	INTS11
6	63600001	63700000	131	1.673	PUSL1
6	63600001	63700000	131	1.673	TAS1R3
10	69000001	69100000	231	1.655	DIP2C
6	53050001	53150000	143	1.648	DHX34
1	118825001	118925000	90	1.647	ONECUT1
3	38650001	38750000	119	1.644	CLUAP1
3	38650001	38750000	119	1.644	NLRC3
3	38650001	38750000	119	1.644	SLX4
3	39575001	39675000	145	1.636	TEDC2
14	113700001	113800000	186	1.62	ARL3
14	113700001	113800000	186	1.62	SFXN2
14	40350001	40450000	141	1.611	MSI1
1	187400001	187500000	60	1.609	ARID4A
1	187400001	187500000	60	1.609	KIAA0586
1	187400001	187500000	60	1.609	TOMM20L
4	50400001	50500000	60	1.609	WWP1
3	42375001	42475000	133	1.608	BICD2
3	39025001	39125000	99	1.605	ZNF205
3	39025001	39125000	99	1.605	ZNF213
3	39025001	39125000	99	1.605	ZSCAN10
3	38875001	38975000	91	1.6	TIGD7
3	38875001	38975000	91	1.6	ZNF200
3	38875001	38975000	91	1.6	ZNF263
3	38875001	38975000	91	1.6	ZNF75A
14	51250001	51350000	161	1.597	GP1BB
14	49700001	49800000	296	1.596	CABIN1
6	49300001	49400000	109	1.595	B3GNT8
6	63575001	63675000	132	1.588	ACAP3
1	203475001	203575000	75	1.586	DENND4C
5	29800001	29900000	90	1.571	MSRB3
6	63550001	63650000	108	1.571	C1QTNF12
7	38325001	38425000	136	1.566	CRIP3
7	38325001	38425000	136	1.566	SLC22A7
7	38325001	38425000	136	1.566	ZNF318
1	126600001	126700000	159	1.565	DUOX1
1	126600001	126700000	159	1.565	DUOXA1
1	129825001	129925000	115	1.556	RPAP1
1	129825001	129925000	115	1.556	RTF1
1	129825001	129925000	115	1.556	TYRO3

### Sheet: Table S7
Supplementary_table_7._The_genes_shared_by_three_to_four_methods
Gene_stable_ID	Chromosome/scaffold_name	Gene_start_(bp)	Gene_end_(bp)	Gene_name	Shared_Methods
ENSSSCG00000003106	6	52695640	52703278	AP2S1	All_4_methods_(most_rigorous,_Top_1%_in_all_4_methods)
ENSSSCG00000001972	7	68393285	68471722	AP4S1	All_4_methods_(most_rigorous,_Top_1%_in_all_4_methods)
ENSSSCG00000000523	5	39557715	39566323	BBS10	All_4_methods_(most_rigorous,_Top_1%_in_all_4_methods)
ENSSSCG00000003081	6	51220812	51231761	CEACAM16	All_4_methods_(most_rigorous,_Top_1%_in_all_4_methods)
ENSSSCG00000027169	6	105613215	105645113	ENOSF1	All_4_methods_(most_rigorous,_Top_1%_in_all_4_methods)
ENSSSCG00000003090	6	51313459	51358652	ENSSSCG00000003090.6	All_4_methods_(most_rigorous,_Top_1%_in_all_4_methods)
ENSSSCG00000003103	6	52627471	52639253	FKRP	All_4_methods_(most_rigorous,_Top_1%_in_all_4_methods)
ENSSSCG00000022068	6	52534662	52536414	GNG8	All_4_methods_(most_rigorous,_Top_1%_in_all_4_methods)
ENSSSCG00000030560	1	137387825	137691058	IGF1R	All_4_methods_(most_rigorous,_Top_1%_in_all_4_methods)
ENSSSCG00000027503	5	39568150	39744642	OSBPL8	All_4_methods_(most_rigorous,_Top_1%_in_all_4_methods)
ENSSSCG00000026602	6	52522638	52527345	PTGIR	All_4_methods_(most_rigorous,_Top_1%_in_all_4_methods)
ENSSSCG00000015328	9	74402717	74473910	SGCE	All_4_methods_(most_rigorous,_Top_1%_in_all_4_methods)
ENSSSCG00000004679	1	126655156	126701138	SORD	All_4_methods_(most_rigorous,_Top_1%_in_all_4_methods)
ENSSSCG00000039341	8	66811550	66834473	SULT1E1	All_4_methods_(most_rigorous,_Top_1%_in_all_4_methods)
ENSSSCG00000004464	1	84545202	84552134	TENT5A	All_4_methods_(most_rigorous,_Top_1%_in_all_4_methods)
ENSSSCG00000009968	14	45320600	45925098	TTC28	All_4_methods_(most_rigorous,_Top_1%_in_all_4_methods)
ENSSSCG00000004638	1	121273043	121307075	USP50	All_4_methods_(most_rigorous,_Top_1%_in_all_4_methods)
ENSSSCG00000011782	13	121868614	122060360	ABCC5	All_4_methods
ENSSSCG00000007950	3	38103923	38303538	ADCY9	All_4_methods
ENSSSCG00000004634	1	120807328	120946052	AP4E1	All_4_methods
ENSSSCG00000003107	6	52711901	52841288	ARHGAP35	All_4_methods
ENSSSCG00000015340	9	77318213	77509020	ASNS	All_4_methods
ENSSSCG00000038806	6	49245673	49277914	AXL	All_4_methods
ENSSSCG00000020657	6	51298753	51313335	BCAM	All_4_methods
ENSSSCG00000027426	6	51256033	51265355	BCL3	All_4_methods
ENSSSCG00000022227	2	62250987	62345387	BRD4	All_4_methods
ENSSSCG00000022545	6	52506674	52516703	CALM3	All_4_methods
ENSSSCG00000013835	2	62521997	62531539	CASP14	All_4_methods
ENSSSCG00000003083	6	51276504	51296369	CBLC	All_4_methods
ENSSSCG00000013834	2	62566715	62583094	CCDC105	All_4_methods
ENSSSCG00000003016	6	49318652	49328002	CCDC97	All_4_methods
ENSSSCG00000016557	18	18461721	18598032	CPA1	All_4_methods
ENSSSCG00000016555	18	18530759	18581003	CPA4	All_4_methods
ENSSSCG00000032803	6	49221315	49235330	CYP2S1	All_4_methods
ENSSSCG00000022280	6	52543161	52554082	DACT3	All_4_methods
ENSSSCG00000040836	1	102080200	103087249	DCC	All_4_methods
ENSSSCG00000011000	10	33432844	33445532	DNAJA1	All_4_methods
ENSSSCG00000003512	6	79022131	79382062	EIF4G3	All_4_methods
ENSSSCG00000015394	9	93540277	93723890	ELAPOR2	All_4_methods
ENSSSCG00000027903	2	61819847	62071060	ENSSSCG00000027903.3	All_4_methods
ENSSSCG00000028794	6	49360795	49398745	ENSSSCG00000028794.3	All_4_methods
ENSSSCG00000032765	2	61743537	61759915	ENSSSCG00000032765.2	All_4_methods
ENSSSCG00000034352	1	121189759	121190717	ENSSSCG00000034352.2	All_4_methods
ENSSSCG00000036508	8	66868566	66874540	ENSSSCG00000036508.1	All_4_methods
ENSSSCG00000041891	6	129538556	129538939	ENSSSCG00000041891.1	All_4_methods
ENSSSCG00000042409	13	121817175	122043195	ENSSSCG00000042409.1	All_4_methods
ENSSSCG00000047865	1	121081799	121091340	ENSSSCG00000047865.1	All_4_methods
ENSSSCG00000050442	1	154359031	154362274	ENSSSCG00000050442.1	All_4_methods
ENSSSCG00000004617	1	119020990	119124468	FAM214A	All_4_methods
ENSSSCG00000004648	1	122139442	122396108	FAM227B	All_4_methods
ENSSSCG00000011752	13	110587535	110931688	FNDC3B	All_4_methods
ENSSSCG00000038547	1	140566287	140905658	GABRB3	All_4_methods
ENSSSCG00000004651	1	122215878	122542224	GALK2	All_4_methods
ENSSSCG00000001971	7	68318417	68422396	HECTD1	All_4_methods
ENSSSCG00000038913	14	71122787	71269415	HERC4	All_4_methods
ENSSSCG00000030049	6	49280163	49315671	HNRNPUL1	All_4_methods
ENSSSCG00000013638	2	69413870	69443216	ILF3	All_4_methods
ENSSSCG00000013830	2	62435155	62451700	ILVBL	All_4_methods
ENSSSCG00000013983	2	50804797	50812185	JMJD4	All_4_methods
ENSSSCG00000004996	1	175164027	175198100	KLHL28	All_4_methods
ENSSSCG00000004814	1	137998554	138203466	LRRC28	All_4_methods
ENSSSCG00000011720	13	92491808	92696233	MBNL1	All_4_methods
ENSSSCG00000039916	6	52079224	52094663	MEIOSIN	All_4_methods
ENSSSCG00000004739	1	129594794	129697408	MGA	All_4_methods
ENSSSCG00000004620	1	119134313	119394725	MYO5A	All_4_methods
ENSSSCG00000006194	4	64954120	65246572	NCOA2	All_4_methods
ENSSSCG00000025176	2	62364501	62402344	NOTCH3	All_4_methods
ENSSSCG00000029790	3	72204815	72223581	PCYOX1	All_4_methods
ENSSSCG00000028662	5	52413105	52738829	PDE3A	All_4_methods
ENSSSCG00000016929	16	37897300	39154586	PDE4D	All_4_methods
ENSSSCG00000040920	6	129519962	129635517	PRKACB	All_4_methods
ENSSSCG00000026152	6	52559393	52599132	PRKD2	All_4_methods
ENSSSCG00000011425	13	33771814	33885848	RAD54L2	All_4_methods
ENSSSCG00000013650	2	69124760	69150208	RAVER1	All_4_methods
ENSSSCG00000005268	1	227574647	227772693	RORB	All_4_methods
ENSSSCG00000003105	6	52647432	52661459	SLC1A5	All_4_methods
ENSSSCG00000000585	5	52230398	52315026	SLCO1C1	All_4_methods
ENSSSCG00000010999	10	33399375	33430969	SMU1	All_4_methods
ENSSSCG00000004635	1	121066674	121134891	SPPL2A	All_4_methods
ENSSSCG00000040657	7	68470877	68577275	STRN3	All_4_methods
ENSSSCG00000003104	6	52601934	52627902	STRN4	All_4_methods
ENSSSCG00000011501	13	48564073	49090468	SUCLG2	All_4_methods
ENSSSCG00000032374	8	66728191	66743873	SULT1B1	All_4_methods
ENSSSCG00000011424	13	33771816	33926156	TEX264	All_4_methods
ENSSSCG00000003017	6	49332169	49349048	TGFB1	All_4_methods
ENSSSCG00000031794	1	120807392	120849828	TNFAIP8L3	All_4_methods
ENSSSCG00000027765	1	175198385	175275184	TOGARAM1	All_4_methods
ENSSSCG00000004636	1	121146115	121250224	TRPM7	All_4_methods
ENSSSCG00000030693	2	69999118	70014753	TSPAN16	All_4_methods
ENSSSCG00000004813	1	137874491	137997131	TTC23	All_4_methods
ENSSSCG00000031942	6	105505479	105600687	YES1	All_4_methods
ENSSSCG00000035505	8	65999525	66122711	YTHDC1	All_4_methods
ENSSSCG00000016156	15	112933498	112969578	ACADL	3_methods
ENSSSCG00000038452	1	138619701	139016125	ADAMTS17	3_methods
ENSSSCG00000010096	14	50562613	50576274	AIFM3	3_methods
ENSSSCG00000010495	14	107170689	107221215	ALDH18A1	3_methods
ENSSSCG00000025578	1	113715620	114037249	ALDH1A2	3_methods
ENSSSCG00000009889	14	39896565	39933124	ALDH2	3_methods
ENSSSCG00000011001	10	33445168	33771582	APTX	3_methods
ENSSSCG00000004597	1	113765680	113848685	AQP9	3_methods
ENSSSCG00000015129	9	47475805	47618361	ARHGEF12	3_methods
ENSSSCG00000030685	5	76637202	76847316	ARID2	3_methods
ENSSSCG00000010133	14	51403923	51440059	ARVCF	3_methods
ENSSSCG00000026754	2	74800048	74838671	ATCAY	3_methods
ENSSSCG00000013645	2	69320331	69330163	ATG4D	3_methods
ENSSSCG00000011493	13	45401127	45498067	ATXN7	3_methods
ENSSSCG00000021774	13	100772530	100807993	B3GALNT1	3_methods
ENSSSCG00000005180	1	205924881	206372152	BNC2	3_methods
ENSSSCG00000011548	13	66021301	66037427	BRPF1	3_methods
ENSSSCG00000037507	7	33720013	34122662	BTBD9	3_methods
ENSSSCG00000029371	6	53097164	53117020	C5AR1	3_methods
ENSSSCG00000011550	13	66044713	66055295	CAMK1	3_methods
ENSSSCG00000015206	9	52146348	52217676	CCDC15	3_methods
ENSSSCG00000045953	2	70039977	70055777	CCDC159	3_methods
ENSSSCG00000038703	6	116764199	117216500	CCDC178	3_methods
ENSSSCG00000024232	5	45138035	45525650	CCDC91	3_methods
ENSSSCG00000005211	1	216660047	216792724	CD274	3_methods
ENSSSCG00000007941	3	37815370	37844608	CDIP1	3_methods
ENSSSCG00000040183	9	72518101	72764129	CDK6	3_methods
ENSSSCG00000003078	6	51182432	51203807	CEACAM19	3_methods
ENSSSCG00000000766	5	69621759	69744436	CECR2	3_methods
ENSSSCG00000013476	2	75314769	75364195	CELF5	3_methods
ENSSSCG00000016556	18	18416259	18462575	CEP41	3_methods
ENSSSCG00000039398	6	105667288	105707335	CLUL1	3_methods
ENSSSCG00000016035	15	93611856	93981110	COL5A2	3_methods
ENSSSCG00000016559	18	18557518	18577682	CPA2	3_methods
ENSSSCG00000010095	14	50528954	50558663	CRKL	3_methods
ENSSSCG00000015358	9	85415550	85710752	CRPPA	3_methods
ENSSSCG00000009261	8	66915281	66922641	CSN2	3_methods
ENSSSCG00000035827	1	127028887	127125392	CTDSPL2	3_methods
ENSSSCG00000036480	14	69200215	70938204	CTNNA3	3_methods
ENSSSCG00000013842	2	61864575	61984903	CYP4F3	3_methods
ENSSSCG00000027013	2	61889495	61917929	CYP4F8	3_methods
ENSSSCG00000005170	1	203449834	203601295	DENND4C	3_methods
ENSSSCG00000003114	6	53131279	53161367	DHX34	3_methods
ENSSSCG00000011163	10	68770163	69141871	DIP2C	3_methods
ENSSSCG00000035600	14	71005056	71050009	DNAJC12	3_methods
ENSSSCG00000013630	2	69474031	69574424	DNM2	3_methods
ENSSSCG00000011416	13	33152152	33658100	DOCK3	3_methods
ENSSSCG00000010029	14	48126863	48157941	DRG1	3_methods
ENSSSCG00000004675	1	126572492	126620118	DUOX1	3_methods
ENSSSCG00000004678	1	126620477	126641419	DUOX2	3_methods
ENSSSCG00000004676	1	126572533	126652463	DUOXA2	3_methods
ENSSSCG00000000530	5	41570282	41879062	ENSSSCG00000000530.5	3_methods
ENSSSCG00000003079	6	51146434	51180731	ENSSSCG00000003079.5	3_methods
ENSSSCG00000004294	1	54563113	54598407	ENSSSCG00000004294.4	3_methods
ENSSSCG00000005077	1	188121121	188148209	ENSSSCG00000005077.4	3_methods
ENSSSCG00000009262	8	66888214	66907913	ENSSSCG00000009262.4	3_methods
ENSSSCG00000010086	14	50256367	50260869	ENSSSCG00000010086.4	3_methods
ENSSSCG00000010089	14	50324929	50329782	ENSSSCG00000010089.4	3_methods
ENSSSCG00000011549	13	66039394	66051357	ENSSSCG00000011549.4	3_methods
ENSSSCG00000011784	13	121969656	121975217	ENSSSCG00000011784.4	3_methods
ENSSSCG00000016629	18	29027810	29285494	ENSSSCG00000016629.4	3_methods
ENSSSCG00000024689	13	121988806	121994463	ENSSSCG00000024689.3	3_methods
ENSSSCG00000026960	1	115078682	115345930	ENSSSCG00000026960.3	3_methods
ENSSSCG00000027041	13	160308295	160311819	ENSSSCG00000027041.2	3_methods
ENSSSCG00000027232	1	137201245	137297185	ENSSSCG00000027232.3	3_methods
ENSSSCG00000027778	7	34068806	34183528	ENSSSCG00000027778.3	3_methods
ENSSSCG00000032084	1	153689901	153932906	ENSSSCG00000032084.2	3_methods
ENSSSCG00000032334	2	69553930	69579089	ENSSSCG00000032334.1	3_methods
ENSSSCG00000032456	9	92718185	92800791	ENSSSCG00000032456.2	3_methods
ENSSSCG00000032864	9	85566098	85567136	ENSSSCG00000032864.1	3_methods
ENSSSCG00000034976	8	66602119	66689654	ENSSSCG00000034976.2	3_methods
ENSSSCG00000035223	1	137855658	137880694	ENSSSCG00000035223.2	3_methods
ENSSSCG00000036342	2	64265887	64499871	ENSSSCG00000036342.2	3_methods
ENSSSCG00000037143	14	50264868	50315693	ENSSSCG00000037143.2	3_methods
ENSSSCG00000037521	8	66340488	66372277	ENSSSCG00000037521.2	3_methods
ENSSSCG00000038633	14	113809412	113868270	ENSSSCG00000038633.2	3_methods
ENSSSCG00000039518	8	66762687	66790251	ENSSSCG00000039518.2	3_methods
ENSSSCG00000039519	13	122005404	122012995	ENSSSCG00000039519.2	3_methods
ENSSSCG00000044515	2	62428160	62429819	ENSSSCG00000044515.1	3_methods
ENSSSCG00000044531	8	52903437	52907873	ENSSSCG00000044531.1	3_methods
ENSSSCG00000047003	6	62388328	62486808	ENSSSCG00000047003.1	3_methods
ENSSSCG00000047863	9	76246847	76253118	ENSSSCG00000047863.1	3_methods
ENSSSCG00000047920	2	65593911	65725443	ENSSSCG00000047920.1	3_methods
ENSSSCG00000049203	1	217023648	217026048	ENSSSCG00000049203.1	3_methods
ENSSSCG00000050905	1	94913516	94920447	ENSSSCG00000050905.1	3_methods
ENSSSCG00000010497	14	107263449	107506052	ENTPD1	3_methods
ENSSSCG00000028144	2	62348957	62353117	EPHX3	3_methods
ENSSSCG00000016954	16	44225734	44533351	ERBIN	3_methods
ENSSSCG00000039929	6	51734319	51779624	ERCC2	3_methods
ENSSSCG00000004275	1	50579706	50716358	FAM135A	3_methods
ENSSSCG00000005000	1	175334047	175445650	FANCM	3_methods
ENSSSCG00000004658	1	123102009	123359649	FBN1	3_methods
ENSSSCG00000005057	1	184599599	184689940	FBXO34	3_methods
ENSSSCG00000028406	1	201880712	202258815	FOCAD	3_methods
ENSSSCG00000031616	6	51837719	51844531	FOSB	3_methods
ENSSSCG00000003092	6	52181114	52188777	FOXA3	3_methods
ENSSSCG00000004827	1	140486103	140567893	GABRA5	3_methods
ENSSSCG00000022671	15	61440656	62047336	GALNT13	3_methods
ENSSSCG00000015323	9	73403739	73719168	GNGT1	3_methods
ENSSSCG00000038536	10	49862312	50202453	GPR158	3_methods
ENSSSCG00000037184	6	51968789	51979461	GPR4	3_methods
ENSSSCG00000004361	1	68057737	68679278	GRIK2	3_methods
ENSSSCG00000011423	13	33893931	33938279	GRM2	3_methods
ENSSSCG00000025870	9	73020281	73067539	HEPACAM2	3_methods
ENSSSCG00000003101	6	52342909	52376339	HIF3A	3_methods
ENSSSCG00000007942	3	37831434	37868128	HMOX2	3_methods
ENSSSCG00000030227	13	167956003	168105090	HTR1F	3_methods
ENSSSCG00000030345	14	47913405	47927112	INPP5J	3_methods
ENSSSCG00000016027	15	91604676	91711840	ITGAV	3_methods
ENSSSCG00000005215	1	216848686	217002148	JAK2	3_methods
ENSSSCG00000022830	15	112763186	112916642	KANSL1L	3_methods
ENSSSCG00000027131	18	18667364	18723067	KLHDC10	3_methods
ENSSSCG00000013644	2	69328198	69337110	KRI1	3_methods
ENSSSCG00000027417	6	96401650	96577643	LDLRAD4	3_methods
ENSSSCG00000011543	13	65869652	65919781	LHFPL4	3_methods
ENSSSCG00000010025	14	47946396	48040822	LIMK2	3_methods
ENSSSCG00000010097	14	50569746	50589787	LZTR1	3_methods
ENSSSCG00000030112	17	22635220	24683549	MACROD2	3_methods
ENSSSCG00000032914	13	33658255	33662261	MANF	3_methods
ENSSSCG00000029251	13	30631924	30804774	MAP4	3_methods
ENSSSCG00000004738	1	129533534	129588095	MAPKBP1	3_methods
ENSSSCG00000039175	8	52375510	52951031	MARCHF1	3_methods
ENSSSCG00000013494	2	74846044	74918968	MATK	3_methods
ENSSSCG00000028411	6	96322422	96323339	MC5R	3_methods
ENSSSCG00000005002	1	176770047	177593677	MDGA2	3_methods
ENSSSCG00000011743	13	107754480	108335503	MECOM	3_methods
ENSSSCG00000028771	1	138341153	138511311	MEF2A	3_methods
ENSSSCG00000034816	6	104055786	104554643	METTL4	3_methods
ENSSSCG00000004999	1	175399406	175448276	MIS18BP1	3_methods
ENSSSCG00000016549	18	17501855	17832503	MKLN1	3_methods
ENSSSCG00000029877	13	68545831	68581239	MKRN2	3_methods
ENSSSCG00000026004	5	29695839	29863599	MSRB3	3_methods
ENSSSCG00000011546	13	65948542	66019078	MTMR14	3_methods
ENSSSCG00000013876	2	60455605	60567505	MYO9B	3_methods
ENSSSCG00000011003	10	33470106	33865231	NDUFB6	3_methods
ENSSSCG00000036537	2	75193304	75297380	NFIC	3_methods
ENSSSCG00000007307	17	39000642	39029186	NFS1	3_methods
ENSSSCG00000016778	16	44225671	44345658	NLN	3_methods
ENSSSCG00000003307	6	59949004	59973856	NLRP9	3_methods
ENSSSCG00000022952	13	100807843	101002050	NMD3	3_methods
ENSSSCG00000007943	3	37818658	37881116	NMRAL1	3_methods
ENSSSCG00000024396	7	72805230	72961260	NOVA1	3_methods
ENSSSCG00000035029	6	52248930	52278524	NOVA2	3_methods
ENSSSCG00000003108	6	52856029	52874718	NPAS1	3_methods
ENSSSCG00000013865	2	60800411	60960469	NWD1	3_methods
ENSSSCG00000038842	11	38524034	39454240	PCDH9	3_methods
ENSSSCG00000023924	15	87440916	87964202	PDE1A	3_methods
ENSSSCG00000010092	14	50390408	50491950	PI4KA	3_methods
ENSSSCG00000010023	14	47923787	47928810	PLA2G3	3_methods
ENSSSCG00000013620	2	70039966	70058072	PLPPR2	3_methods
ENSSSCG00000020754	6	51781347	51785106	POLR1G	3_methods
ENSSSCG00000009912	14	40507926	40525915	POP5	3_methods
ENSSSCG00000011579	13	68302655	68433947	PPARG	3_methods
ENSSSCG00000036542	6	51763219	51781058	PPP1R13L	3_methods
ENSSSCG00000009101	8	103097397	103382115	PRDM5	3_methods
ENSSSCG00000011494	13	45496362	45527331	PSMD6	3_methods
ENSSSCG00000015428	9	105319220	105445671	PUS7	3_methods
ENSSSCG00000031796	16	37351677	37728529	RAB3C	3_methods
ENSSSCG00000032377	7	64141014	64378153	RALGAPA1	3_methods
ENSSSCG00000015383	9	90958078	91578992	RAPGEF5	3_methods
ENSSSCG00000011672	13	82230131	82352757	RASA2	3_methods
ENSSSCG00000032429	2	74891655	74924967	RAX2	3_methods
ENSSSCG00000009910	14	40481249	40521998	RNF10	3_methods
ENSSSCG00000025855	6	96338284	96360169	RNMT	3_methods
ENSSSCG00000036870	6	51854976	51964488	RTN2	3_methods
ENSSSCG00000032574	1	152689504	152892975	RTTN	3_methods
ENSSSCG00000024485	9	92528660	92823561	RUNDC3B	3_methods
ENSSSCG00000003111	6	52957470	53030582	SAE1	3_methods
ENSSSCG00000029781	14	47902860	47905440	SELENOM	3_methods
ENSSSCG00000010093	14	50416309	50436470	SERPIND1	3_methods
ENSSSCG00000011540	13	65759954	65850531	SETD5	3_methods
ENSSSCG00000010589	14	113707824	113733136	SFXN2	3_methods
ENSSSCG00000011735	13	104296283	104379478	SI	3_methods
ENSSSCG00000013867	2	60750230	60791633	SIN3B	3_methods
ENSSSCG00000010235	14	71091157	71123299	SIRT1	3_methods
ENSSSCG00000013833	2	62601758	62623371	SLC1A6	3_methods
ENSSSCG00000015336	9	75754392	76349242	SLC25A13	3_methods
ENSSSCG00000039317	7	62811190	63325625	SLC25A21	3_methods
ENSSSCG00000008943	8	67706880	68290496	SLC4A4	3_methods
ENSSSCG00000011340	13	30409982	30601441	SMARCC1	3_methods
ENSSSCG00000010105	14	50663608	50689353	SMPD4	3_methods
ENSSSCG00000010017	14	47879317	47902699	SMTN	3_methods
ENSSSCG00000013984	2	50831116	51006694	SNAP47	3_methods
ENSSSCG00000024776	3	72198756	72208867	SNRPG	3_methods
ENSSSCG00000004293	1	54460640	54547216	SNX14	3_methods
ENSSSCG00000016562	18	18604028	18613277	SSMEM1	3_methods
ENSSSCG00000034493	13	160158242	160224821	ST3GAL6	3_methods
ENSSSCG00000022496	15	74408273	74758122	STK39	3_methods
ENSSSCG00000023280	6	53928248	53963443	SULT2B1	3_methods
ENSSSCG00000013829	2	62447036	62453949	SYDE1	3_methods
ENSSSCG00000003093	6	52137291	52180291	SYMPK	3_methods
ENSSSCG00000004811	1	137308438	137380864	SYNCRIP	3_methods
ENSSSCG00000021784	8	115476648	115709051	TBCK	3_methods
ENSSSCG00000011760	13	115317263	115488176	TBL1XR1	3_methods
ENSSSCG00000010496	14	107230934	107263344	TCTN3	3_methods
ENSSSCG00000004680	1	126739469	126768708	TERB2	3_methods
ENSSSCG00000023409	3	72240515	72277320	TIA1	3_methods
ENSSSCG00000037406	9	47464905	47472786	TLCD5	3_methods
ENSSSCG00000038623	2	69568354	69576066	TMED1	3_methods
ENSSSCG00000022140	8	65969357	66014444	TMPRSS11E	3_methods
ENSSSCG00000015851	15	55514254	55681504	TNKS	3_methods
ENSSSCG00000015384	9	91569909	91578998	TOMM7	3_methods
ENSSSCG00000004681	1	126775531	126816846	TRIM69	3_methods
ENSSSCG00000007289	17	38385672	38468219	TRPC4AP	3_methods
ENSSSCG00000008040	3	39898922	39937371	TSC2	3_methods
ENSSSCG00000011708	13	90640858	90692007	TSC22D2	3_methods
ENSSSCG00000011580	13	68467858	68543470	TSEN2	3_methods
ENSSSCG00000010131	14	51354178	51385353	TXNRD2	3_methods
ENSSSCG00000004614	1	117166283	117764668	UNC13C	3_methods
ENSSSCG00000014136	2	91358399	91811208	VCAN	3_methods
ENSSSCG00000005282	1	230069337	230331200	VPS13A	3_methods
ENSSSCG00000029594	14	113737748	113800563	WBP1L	3_methods
ENSSSCG00000006137	4	50370088	50509113	WWP1	3_methods
ENSSSCG00000011704	13	89742893	89889187	WWTR1	3_methods
ENSSSCG00000016026	15	91493657	91529696	ZC3H15	3_methods
ENSSSCG00000003110	6	52894944	52937631	ZC3H4	3_methods
ENSSSCG00000005346	1	237820401	238069534	ZCCHC7	3_methods
ENSSSCG00000013495	2	74845921	74916379	ZFR2	3_methods
ENSSSCG00000001667	7	38359504	38389113	ZNF318	3_methods
ENSSSCG00000016976	16	48708610	49048841	ZNF366	3_methods
ENSSSCG00000033971	1	149090789	149516790	ZNF407	3_methods

### Sheet: Table S8
Supplementary table 8. The gene functional enrichment for 305 genes shared by at least three methods
Category	Term	Description	LogP	InTerm_InList	Symbols
GO Biological Processes	GO:0000381	regulation of alternative mRNA splicing, via spliceosome	-6.1173	7/60	MBNL1,NOVA1,NOVA2,TIA1,SMU1,CELF5,YTHDC1
KEGG Pathway	hsa04714	Thermogenesis	-1.83679	6/232	ADCY9,NDUFB6,PPARG,PRKACB,SMARCC1,TSC2
GO Biological Processes	GO:0051056	regulation of small GTPase mediated signal transduction	-5.72189	13/299	DNM2,DOCK3,GPR4,ARHGAP35,ITGAV,MYO9B,RASA2,TSC2,LZTR1,ARHGEF12,DENND4C,ERBIN,RALGAPA1
KEGG Pathway	hsa04010	MAPK signaling pathway	-1.39794	6/294	CRKL,MECOM,IGF1R,PRKACB,RASA2,TGFB1
GO Biological Processes	GO:0120161	regulation of cold-induced thermogenesis	-2.07113	5/147	ACADL,IGF1R,JAK2,NOVA1,NOVA2
GO Cellular Components	GO:0031252	cell leading edge	-4.82714	14/417	CDK6,DNM2,GABRA5,ITGAV,MKLN1,MYO5A,SGCE,INPP5J,CTNNA3,DUOX2,DUOX1,TRPM7,MTMR14,DUOXA2
GO Biological Processes	GO:0015849	organic acid transport	-4.75584	11/264	AQP9,GRM2,PPARG,SLC1A5,SLC1A6,ABCC5,SLC25A13,PLA2G3,SLCO1C1,SLC25A21,SFXN2
GO Biological Processes	GO:0061647	histone H3-K9 modification	-4.65826	4/20	MECOM,PRDM5,SIRT1,SETD5
GO Biological Processes	GO:1904179	positive regulation of adipose tissue development	-4.48577	3/8	PPARG,NCOA2,SIRT1
GO Biological Processes	GO:0043114	regulation of vascular permeability	-4.27137	5/48	GPR4,ARHGAP35,PDE3A,TGFB1,YES1
GO Molecular Functions	GO:0016491	oxidoreductase activity	-4.19158	18/736	ACADL,ALDH2,HMOX2,CYP4F3,NDUFB6,ALDH18A1,SORD,ALDH1A2,TXNRD2,CYP4F8,CYP2S1,DUOX2,PCYOX1,DUOX1,JMJD4,SELENOM,AIFM3,MSRB3
GO Cellular Components	GO:0098794	postsynapse	-4.10026	16/614	AP2S1,CRKL,DCC,DNM2,GABRA5,GABRB3,GRIK2,GRM2,JAK2,MKLN1,TSC2,CAMK1,RNF10,STRN4,ERBIN,LHFPL4
GO Biological Processes	GO:0051101	regulation of DNA binding	-4.0942	7/121	BCL3,CALM3,ERCC2,JAK2,PPARG,TGFB1,TNKS
KEGG Pathway	hsa04211	Longevity regulating pathway	-3.94701	6/89	ADCY9,IGF1R,PPARG,PRKACB,TSC2,SIRT1
GO Biological Processes	GO:0045598	regulation of fat cell differentiation	-1.48062	4/142	PPARG,TGFB1,SIRT1,WWTR1
GO Cellular Components	GO:0072686	mitotic spindle	-3.76464	8/182	LIMK2,MAP4,TNKS,MAPKBP1,TOGARAM1,TBL1XR1,TBCK,HEPACAM2
GO Molecular Functions	GO:0016301	kinase activity	-3.73619	17/730	AXL,CDK6,GALK2,IGF1R,JAK2,LIMK2,MATK,PI4KA,PRKACB,ALDH18A1,YES1,CAMK1,BRD4,PRKD2,STK39,TRPM7,TBCK
GO Biological Processes	GO:0006351	transcription, DNA-templated	-3.72863	12/403	C5AR1,ERCC2,FOSB,MEF2A,DRG1,NFIC,PPARG,NCOA2,PPP1R13L,POLR1G,MKRN2,HIF3A
GO Biological Processes	GO:0006325	chromatin organization	-3.59183	15/612	MECOM,FOXA3,JAK2,SMARCC1,BRPF1,PRDM5,RAD54L2,SIRT1,BRD4,CECR2,SETD5,METTL4,TBL1XR1,YTHDC1,ARID2
GO Biological Processes	GO:1902532	negative regulation of intracellular signal transduction	-3.56	14/549	MECOM,ARHGAP35,IGF1R,PDE3A,PDE4D,PPARG,RASA2,TSC2,LZTR1,MAPKBP1,SIRT1,MKRN2,CBLC,ERBIN

### Sheet: Table S9
Supplementary table 9. The Human Siberan populations selective signals based the report of (Cardona et al., 2014)
Chr(hg19)	Start	Gene
11	74200000	LIPT2	POLD3
11	26200000	ANO3
6	82400000	FAM46A
7	37600000	GPR141	EPDR1
7	3200000	AC091801.1	SDK1
11	1200000	AC136297.1	TOLLIP	MUC5AC	MUC5B
11	108000000	ACAT1	NPAT	ATM	AP001925.1	C11orf65
4	8400000	ACOX3	TRMT44	GPR78	CPZ
16	20800000	ACSM3	ERI2	AC004381.6	DCUN1D3	LYRM1	DNAH3
12	7400000	ACSM4	CD163L1
15	100600000	ADAMTS17
13	74800000	AL355390.1
16	89400000	ANKRD11	SPG7
16	89400000	ANKRD11	SPG7
12	99400000	ANKS1B
17	40800000	AOC2	TUBG2	PLEKHH3	CCR10	CNTNAP1	EZH1	RAMP2	VPS25	WNK4	COA3	CNTD1	BECN1	PSME3
11	107600000	AP001024.2	AP001024.1	SLC35F2	RAB39A
7	100800000	AP1S1	VGF	NAT16	MOGAT3	PLOD3	ZNHIT1	CLDN15	FIS1	RABL5
11	57000000	APLNR	TNKS1BP1	SSRP1	P2RX3	PRG3	PRG2	RP11-872D17.8	SLC43A3
5	142400000	ARHGAP26
5	142600000	ARHGAP26	NR3C1
13	111800000	ARHGEF7	TEX29
14	58800000	ARID4A	TOMM20L	TIMM9	KIAA0586
10	124200000	ARMS2	HTRA1	DMBT1
2	26000000	ASXL2	KIF3C
17	40600000	ATP6V0A1	NAGLU	HSD17B1	COASY	MLX	PSMC3IP	FAM134C	TUBG1
8	54600000	ATP6V1H	RGS20
7	32800000	AVL9	KBTBD2	FKBP9
18	29200000	B4GALT6	SLC25A52
4	102600000	BANK1
4	102800000	BANK1
3	107200000	BBX
12	108000000	BTBD11	PWP1	PRDM4	ASCL4
4	75600000	BTC
4	75600000	BTC
11	68000000	C11orf24	LRP5
11	66600000	C11orf80	RCE1	PC	LRFN4	C11orf86	SYT12
14	91600000	C14orf159	GPR68	CTD-2547L24.3	CCDC88C
1	162800000	C1orf110
3	128200000	C3orf27	RPN1	GATA2
6	32200000	C6orf10	BTNL2
6	34600000	C6orf106	SNRPC	UHRF1BP1
9	117400000	C9orf91	TNFSF15
9	117400000	C9orf91	TNFSF15
9	16200000	C9orf92
1	65000000	CACHD1
1	20800000	CAMK2N1	MUL1	FAM43B	CDA	PINK1	DDOST	KIF17
5	110800000	CAMK4	STARD4	NREP
12	67600000	CAND1
12	67600000	CAND1
7	3000000	CARD11	AC091801.1
9	16000000	CCDC171
11	27200000	CCDC34	LGR4
12	94800000	CCDC41	TMCC3
4	91000000	CCSER1
4	91200000	CCSER1
12	7600000	CD163L1	CD163
16	28800000	CD19	NFATC2IP	ATXN2L	LAT	SPNS1	TUFM	SH2B1	RABEP2	ATP2A1
2	204600000	CD28	CTLA4
2	160600000	CD302	LY75	LY75-CD302	PLA2R1
17	71200000	CDC42EP4	SDK2	CPSF4L	C17orf80	FAM104A	COG1
17	4800000	CHRNE	C17orf107	GP1BA	SLC25A11	RNF167	PFN1	ENO3	SPAG7	CAMTA2	INCA1	KIF1C	SLC52A1	ZFP3	MINK1
18	24600000	CHST9
21	31400000	CLDN17	CLDN8
11	72000000	CLPB
11	99000000	CNTN5
11	99000000	CNTN5
7	147400000	CNTNAP2
13	46000000	COG3	FAM194B
7	107000000	COG5	GPR22
7	107200000	COG5	DUS4L	BCAP29	SLC26A4	CBLL1
7	107200000	COG5	DUS4L	BCAP29	SLC26A4	CBLL1
1	103200000	COL11A1
6	37000000	COX6A1P2	PIM1	TMEM217
4	46600000	COX7B2
5	173200000	CPEB4
8	98000000	CPQ
11	68600000	CPT1A	MRPL21	IGHMBP2	MRGPRD	MRGPRF
11	68600000	CPT1A	MRPL21	IGHMBP2	MRGPRD	MRGPRF
6	49800000	CRISP1	DEFB133	DEFB114	DEFB113	DEFB110
19	18800000	CRTC1	COMP	UPF1	CERS1	GDF1
8	4000000	CSMD1
1	85000000	CTBS	C1orf180	SSX2IP
1	85000000	CTBS	C1orf180	SSX2IP
19	7600000	CTD-2207O23.10	PNPLA6	CAMSAP3	XAB2	PET100	CTD-3214H19.4	PCP2	STXBP2	RETN	C19orf59	CTD-3214H19.16	TRAPPC5	FCER2	CLEC4G
18	46000000	CTIF
10	68000000	CTNNA3
5	11400000	CTNND2
1	113000000	CTTNBP2NL	WNT2B	ST7L	CAPZA1
1	113000000	CTTNBP2NL	WNT2B	ST7L	CAPZA1
1	173800000	DARS2	ZBTB37	SERPINC1	RC3H1
4	17800000	DCAF16	NCAPG	LCORL
14	69600000	DCAF5	EXD2	GALNT16
11	71000000	DHCR7	NADSYN1
1	53800000	DMRTB1	GLIS1
7	21800000	DNAH11	CDCA7L
1	225000000	DNAH14
16	21000000	DNAH3	TMEM159
1	171800000	DNM3
1	171800000	DNM3
10	129200000	DOCK1	NPS
5	169200000	DOCK2	FAM196B
18	29000000	DSG3	DSG2	TTR
5	138800000	ECSCR	AC138517.1	TMEM173	UBE2D2
14	21200000	EDDM3A	EDDM3B	RNASE6	RNASE1	RNASE3
7	36200000	EEPD1	KIAA0895
7	37000000	ELMO1
7	37400000	ELMO1
10	118600000	ENO4	KIAA1598
15	43400000	EPB42	TMEM62	CCNDBP1	TGM5	TGM7
1	23200000	EPHB2	LACTBL1	RP4-805N21.1	KDM1A
21	40000000	ERG	ETS2
8	37600000	ERLIN2	PROSC	GPR124	BRF2	RAB11FIP1	GOT1L1
11	44200000	EXT2	ALX4
6	133600000	EYA4
3	68400000	FAM19A1
1	166000000	FAM78B	AL626787.1
15	31200000	FAN1	MTMR10	TRPM1
1	59600000	FGGY
13	28600000	FLT3	PAN3
5	72600000	FOXD1	BTF3
3	71200000	FOXP1
11	68400000	GAL	MTL5	CPT1A
1	153800000	GATAD2B	DENND4B	CRTC2	SLC39A1	CREB3L4	JTB	RAB13	RPS27	NUP210L
15	45600000	GATM	SPATA5L1	C15orf48	SLC30A4
4	72600000	GC
19	13000000	GCDH	SYCE2	FARSA	CALR	RAD23A	GADD45GIP1	DAND5	NFIX
8	97000000	GDF6
10	118000000	GFRA1	CCDC172	PNLIPRP3
3	167600000	GOLIM4
13	94800000	GPC6
13	95000000	GPC6	DCT
4	176800000	GPM6A	WDR17
7	37800000	GPR141	EPDR1	NME8	SFRP4
12	13000000	GPRC5A	GPRC5D	HEBP1	KIAA1467
4	158200000	GRIA2
10	87200000	GRID1
10	87400000	GRID1
4	94400000	GRID2
21	31200000	GRIK1
8	130600000	GSDMC
13	45800000	GTF2F2	TPT1	SLC25A30
10	71800000	H2AFY2	AIFM2	TYSND1	SAR1A	PPA1
10	71800000	H2AFY2	AIFM2	TYSND1	SAR1A	PPA1
17	65200000	HELZ	PSMD12	PITPNC1
11	124800000	HEPACAM	CCDC15	SLC37A2	TMEM218
15	64000000	HERC1	DAPK2
6	30400000	HLA-E	GNL1	PRR3	ABCF1	PPP1R10	MRPS18B	ATAT1
4	88200000	HSD17B13	HSD17B11	NUDT9	SPARCL1
6	82800000	IBTK
21	45600000	ICOSLG	DNMT3L	AIRE	PFKL	C21orf2	TRPM2
6	160400000	IGF2R	SLC22A1	SLC22A2
1	207000000	IL19	IL20	IL24	FAIM3	PIGR	FCAMR	C1orf116
1	207000000	IL19	IL20	IL24	FAIM3	PIGR	FCAMR	C1orf116
2	113800000	IL36B	IL36RN	IL1F10	IL1RN	PSD4	PAX8
2	113800000	IL36B	IL36RN	IL1F10	IL1RN	PSD4	PAX8
1	62200000	INADL
9	95400000	IPPK	BICD2
3	12800000	IQSEC1	RPL32	CAND2	TMEM40
7	20400000	ITGB8
7	20400000	ITGB8
20	3200000	ITPA	SLC4A11	C20orf194
1	65400000	JAK1
16	87600000	JPH3	AC010536.1	KLHDC4	FLJ00104
1	15400000	KAZN	TMEM51	C1orf195	FHAD1
4	21000000	KCNIP4
1	23400000	KDM1A	LUZP1	HTR1D
13	47000000	KIAA0226L	LRCH1
14	59000000	KIAA0586	DACT1
4	37400000	KIAA1239	C4orf19	RELL1
10	30400000	KIAA1462	MTPAP
12	13200000	KIAA1467	GSG1	EMP1
11	28000000	KIF18A	METTL15
13	33600000	KL	STARD13
7	98800000	KPNA7	ARPC1A	ARPC1B	PDAP1
12	118200000	KSR2
12	118200000	KSR2
6	108600000	LACE1
6	108800000	LACE1	FOXO3
4	17600000	LAP3	MED28	FAM184B
15	43600000	LCMT2	ADAL	ZSCAN29	TUBGCP4	TP53BP1
15	43600000	LCMT2	ADAL	ZSCAN29	TUBGCP4	TP53BP1
4	41400000	LIMCH1
11	74200000	LIPT2	POLD3
1	85200000	LPAR3	MCOLN2
1	82400000	LPHN2
4	155600000	LRAT	RBM46
11	68200000	LRP5	PPP6R3
3	46600000	LRRC2	LUZPP1	TDGF1	ALS2CL	TMIE	PRSS50	PRSS46	PRSS45
11	41400000	LRRC4C
11	56800000	LRRC55
7	20000000	MACC1
20	16000000	MACROD2
7	77600000	MAGI2
12	117000000	MAP1LC3B2	C12orf49	RNFT2
5	112400000	MCC
3	183000000	MCF2L2	B3GNT5
2	136400000	MCM6	LCT	UBXN4	R3HDM1
3	15400000	METTL6	EAF1	COLQ
16	21600000	METTL9	IGSF6	OTOA
2	134800000	MGAT5
6	31400000	MICB	MCCD1	ATP6V1G2-DDX39B	DDX39B	ATP6V1G2	NFKBIL1	LTA	TNF	LTB	LST1	NCR3	AIF1	PRRC2A
4	90800000	MMRN1
11	66200000	MRPL11	PELI3	DPP3	BBS1	BBS1	ZDHHC24	CTSF	CCDC87	CCS	RBM14	RBM14-RBM4
11	66200000	MRPL11	PELI3	DPP3	BBS1	BBS1	ZDHHC24	CTSF	CCDC87	CCS	RBM14	RBM14-RBM4
11	60200000	MS4A5	MS4A1	MS4A12	MS4A13
11	60400000	MS4A8B	MS4A18	MS4A15	MS4A10
16	56600000	MT4	MT3	MT2A	MT1E	AC026461.1	MT1M	MT1A	MT1B	MT1F	MT1G	MT1H	MT1X	NUP93
7	100600000	MUC3A	MUC12	MUC17	TRIM56	SERPINE1	AP1S1
6	49400000	MUT	CENPQ	GLYATL3	C6orf141	RHAG
6	49200000	MUT
15	48400000	MYEF2	CTXN2	SLC12A1	SLC24A5
2	171400000	MYO3B	AC007405.2	SP5
1	171600000	MYOC	VAMP4	METTL13
10	95200000	MYOF	CEP55	FFAR4	RBP4	PDE6C
3	39800000	MYRIP
3	40000000	MYRIP
11	112800000	NCAM1
3	136600000	NCK1	IL20RB
6	126200000	NCOA7	RP11-73O6.4	HINT3	TRMT11
11	67800000	NDUFS8	TCIRG1	CHKA	SUV420H1
11	67800000	NDUFS8	TCIRG1	CHKA	SUV420H1
22	30000000	NF2	CABP7	ZMAT5	UQCR10	ASCC2
22	30000000	NF2	CABP7	ZMAT5	UQCR10	ASCC2
5	111000000	NREP
14	79000000	NRXN3
14	80000000	NRXN3
17	17200000	NT5M	MED9	RASD1
15	88400000	NTRK3
19	41000000	NUMBL	ADCK4	SPTBN4	SHKBP1	LTBP4
10	88400000	OPN4	LDB3	BMPR1A
11	6000000	OR52L1	OR56A4	OR56A1	OR56B4	AC111177.1	AC022762.1	OR52B2
20	60800000	OSBPL2	ADRM1	LAMA5	RPS21	CABLES2	RBBP8NL
6	34400000	PACSIN1	SPDEF	C6orf106
10	91400000	PANK1	KIF20B
2	206000000	PARD3B
10	55800000	PCDH15
10	56000000	PCDH15
4	30600000	PCDH7
4	30800000	PCDH7
1	186400000	PDC
12	20800000	PDE3A	SLCO1C1	SLCO1B3	SLCO1B3	SLCO1B7
15	68200000	PIAS1
10	22800000	PIP4K2A
5	108600000	PJA2
20	43200000	PKIG	Z97053.1	ADA	WISP2	KCNK15	RIMS4
21	44400000	PKNOX1	CBS	U2AF1	AP001631.10	CRYAA
2	160800000	PLA2R1	ITGB6
2	160800000	PLA2R1	ITGB6
4	84000000	PLAC8	COQ2
2	219200000	PNKD	C2orf62	SLC11A1	CTDSP1	VIL1	USP37
10	118200000	PNLIPRP3	PNLIP	PNLIPRP1
6	150400000	PPP1R14C
16	30000000	PPP4C	DOC2A	TBX6	YPEL3	C16orf92	GDPD3	FAM57B	ALDOA	MAPK3	CORO1A	INO80E	HIRIP3	TAOK2
16	30000000	PPP4C	DOC2A	TBX6	YPEL3	C16orf92	GDPD3	FAM57B	ALDOA	MAPK3	CORO1A	INO80E	HIRIP3	TAOK2
12	11400000	PRB4	PRB1	PRB2
21	43200000	PRDM15	C2CD2
5	122400000	PRDM6
6	105800000	PREP
7	106800000	PRKAR2B	HBP1	COG5
7	106600000	PRKAR2B
7	106600000	PRKAR2B
10	53200000	PRKG1
10	53600000	PRKG1
4	82000000	PRKG2
5	177400000	PROP1	FAM153C	N4BP3	RMND5B	NHP2
6	4000000	PRPF4B	FAM217A	C6orf201	ECI2
22	45200000	PRR5-ARHGAP8	ARHGAP8	PHF21B
3	46800000	PRSS50	PRSS45	PRSS42	MYL3	PTH1R	AC109583.1	CCDC12
9	79200000	PRUNE2
5	139200000	PSD2	NRG2
6	48000000	PTCHD4
9	8200000	PTPRD
3	61600000	PTPRG
12	44000000	PUS7L	IRAK4	TWF1
11	107800000	RAB39A	CUL5	ACAT1
17	5200000	RABEP1	NUP88	RPAIN	C1QBP	DHX33	DERL2	MIS12
1	174000000	RABGAP1L
1	174200000	RABGAP1L
4	99200000	RAP1GDS1	TSPAN5
4	160200000	RAPGEF2
1	65200000	RAVER2	JAK1
17	77400000	RBFOX3
11	66400000	RBM14	RBM14-RBM4	RBM4	RBM4B	SPTBN2	C11orf80
2	179000000	RBM45	OSBPL6
4	26400000	RBPJ	CCKAR	TBC1D19
7	103600000	RELN	ORC5
6	49600000	RHAG	CRISP2	CRISP3	PGK2
14	63600000	RHOJ
2	3600000	RNASEH1	RPS7	COLEC11	ALLC	DCDC2C
21	36400000	RUNX1
21	36600000	RUNX1
9	137200000	RXRA
12	125200000	SCARB1	UBC
19	35400000	SCN1B	HPN	AC020907.1	ZNF30	ZNF792	GRAMD1A
7	4200000	SDK1
8	14000000	SGCZ
6	134600000	SGK1
6	134600000	SGK1
10	72600000	SGPL1	PCBD1
4	8200000	SH3TC1	HTRA3	ACOX3
2	45200000	SIX2
6	160600000	SLC22A2	SLC22A3
15	45800000	SLC30A4	BLOC1S6	SQRDL	SQRDL
4	42000000	SLC30A9	BEND4
16	87800000	SLC7A5	CA5A	BANP
12	21000000	SLCO1B3	SLCO1B3	SLCO1B7
7	127600000	SND1	LRRC4
8	50800000	SNTG1
8	51400000	SNTG1
16	600000	SOLH	C16orf11	PIGQ	NHLRC4	RAB40C	WFIKKN1	C16orf13	FAM195A	WDR90	RHOT2	RHBDL1	STUB1	JMJD8	WDR24	FBXL16	METRN	FAM173A	CCDC78	HAGHL	NARFL
11	121200000	SORL1
11	121400000	SORL1
8	10600000	SOX7	SOX7	PINX1	XKR6
7	21400000	SP4	DNAH11
5	35800000	SPEF2	IL7R	CAPSL	UGT3A1
17	4400000	SPNS2	MYBBP1A	GGT6	SMTNL2	ALOX15	PELP1
3	140800000	SPSB4	ACPL2
18	23400000	SS18
16	70400000	ST3GAL2	FUK	COG4	SF3B3	DDX19A	DDX19B
7	116600000	ST7	ST7-OT4	AC106873.4
17	40400000	STAT5B	STAT5A	STAT3	PTRF
13	99200000	STK24	SLC15A1
2	109000000	SULT1C4	GCC2	LIMS1
3	3600000	SUMF1
9	95800000	SUSD3	C9orf89	NINJ1	WNK2
10	29800000	SVIL
10	29800000	SVIL
14	64600000	SYNE2	ESR2
3	63200000	SYNPR
1	202600000	SYT2	KDM5B	RP11-480I12.4
11	7400000	SYT9	OLFML1	PPFIBP2
11	7200000	SYT9
2	161800000	TANK
11	67400000	TBX10	ACY3	ALDH3B2
12	115000000	TBX3
5	149600000	TCOF1	CD74	SLC6A7	CAMK2A	ARSI
3	30600000	TGFBR2	GADL1
15	71400000	THSD4	CT62
15	71600000	THSD4
15	71800000	THSD4
6	155400000	TIAM2	TFB1M	CLDN20
13	114200000	TMCO3	TFDP1	ATP4B	GRK1
2	192800000	TMEFF2
17	53600000	TMEM100
17	53800000	TMEM100	PCTP
2	98600000	TMEM131	VWA3B
12	128600000	TMEM132C
12	130000000	TMEM132D
11	66000000	TMEM151A	CD248	RIN1	PACS1	KLC2	BRMS1	B3GNT1	RP11-867G23.8	SLC29A2	NPAS4	RAB1B	CNIH2	YIF1A
11	66000000	TMEM151A	CD248	RIN1	PACS1	KLC2	BRMS1	B3GNT1	RP11-867G23.8	SLC29A2	NPAS4	RAB1B	CNIH2	YIF1A
7	140800000	TMEM178B
7	19800000	TMEM196
5	109600000	TMEM232
5	109800000	TMEM232
5	110000000	TMEM232	SLC25A46
20	2800000	TMEM239	PCED1A	VPS16	PTPRA
4	41800000	TMEM33	DCAF4L1	SLC30A9
8	125200000	TMEM65
2	217600000	TNP1	AC007557.1
2	218800000	TNS1	RUFY4	CXCR2
8	59800000	TOX
17	7400000	TP53	TNFSF12-TNFSF13	TNFSF13	WRAP53	SENP3	EIF4A1	CD68	MPDU1	SOX15	FXR2	AC007421.1	SHBG	SAT2	ATP1B2	POLR2A	TNFSF12
1	224000000	TP53BP2
6	83000000	TPBG
11	68800000	TPCN2
11	68800000	TPCN2
14	21400000	TPPP2	RP11-998D10.1	RNASE13	RNASE7	RNASE8	ARHGEF40	ZNF219	TMEM253	RNASE2	METTL17	SLC39A2	NDRG2
14	21400000	TPPP2	RP11-998D10.1	RNASE13	RNASE7	RNASE8	ARHGEF40	ZNF219	TMEM253	RNASE2	METTL17	SLC39A2	NDRG2
18	29400000	TRAPPC8	RNF125
7	98400000	TRRAP	TMEM130
5	110400000	TSLP	WDR36	CAMK4
10	82200000	TSPAN14	SH2D4B
22	28600000	TTC28
2	219600000	TTLL4	CYP27A1	PRKAG3	WNT6	WNT10A
12	125400000	UBC	DHX37	BRI3BP	AACS
15	25600000	UBE3A
8	59200000	UBXN2B
1	165800000	UCK2
4	39400000	UGDH	SMIM14	KLB	RPL9	LIAS
5	36000000	UGT3A1	UGT3A2	LMBRD2	SKP2	NADKD1
6	34800000	UHRF1BP1	TAF11	ANKS1A
11	67600000	UNC93B1	NDUFS8
11	67600000	UNC93B1	NDUFS8
1	22000000	USP48	LDLRAD2	HSPG2
6	144800000	UTRN
5	82800000	VCAN	HAPLN1
2	17800000	VSNL1	SMC6	GEN1	MSGN1
1	27800000	WASF2	AHDC1	FGR	IFI6
4	85800000	WDFY3
14	55400000	WDHD1	SOCS4	MAPK1IP1L	LGALS3
4	39200000	WDR19	RFC1
16	75000000	WDR59	ZNRF1	LDHD	ZFP1
1	27600000	WDTC1	TMEM222	SYTL1	MAP3K6	FCN3	CD164L2	GPR3	WASF2
9	96000000	WNK2	C9orf129
9	96000000	WNK2	C9orf129
8	11000000	XKR6	MTMR9	SLC35G5
5	112800000	YTHDC2	MCC
19	36200000	ZBTB32	WBP7	IGFLR1	U2AF1L4	U2AF1L4	PSENEN	AC002398.9	LIN37	HSPB6	C19orf55	ARHGAP33	PRODH2	NPHS1	KIRREL2	APLP1	NFKBID	HCST	TYROBP
1	31800000	ZCCHC17	FABP3	SERINC2	AC114494.1
7	100000000	ZCWPW1	MEPCE	PPP1R35	C7orf61	TSC22D4	NYAP1	AGFG2	LRCH4	SAP25	FBXO24	PCOLCE
16	75200000	ZFP1	CTRB2	CTRB1	BCAR1	CFDP1
16	75200000	ZFP1	CTRB2	CTRB1	BCAR1	CFDP1
14	104200000	ZFYVE21	PPP1R13B	LINC00637	C14orf2	TDRD9
3	147000000	ZIC4	ZIC1
3	147000000	ZIC4	ZIC1
18	74600000	ZNF236	MBP
19	58000000	ZNF419	AC003005.4	ZNF773	ZNF549	ZNF550	ZNF416	ZIK1	ZNF530	ZNF134	ZNF211	ZSCAN4	ZNF551	AC003006.7
19	58000000	ZNF419	AC003005.4	ZNF773	ZNF549	ZNF550	ZNF416	ZIK1	ZNF530	ZNF134	ZNF211	ZSCAN4	ZNF551	AC003006.7
10	31000000	ZNF438
10	31000000	ZNF438
19	23000000	ZNF728
6	30000000	ZNRD1	PPP1R11	RNF39	TRIM31	TRIM40	TRIM10	TRIM15	TRIM26
7	52200000
12	115600000
15	94200000
1	4000000
1	173200000
2	23400000
2	67800000
2	81000000
2	84000000
2	84200000
2	124000000
2	124200000
2	126800000
2	127000000
2	164800000
2	177400000
2	237600000
3	26000000
3	41000000
3	87800000
3	101600000
3	137200000
4	29600000
4	29800000
4	32600000
4	34800000
4	34800000
4	65800000
4	92800000
4	93000000
4	131400000
4	131800000
4	133800000
4	137600000
4	157000000
4	158400000
4	158600000
4	160400000
4	161400000
5	91400000
5	103400000
5	108800000
5	110200000
5	113400000
5	117400000
5	144400000
5	157600000
5	157800000
5	159000000
6	23600000
6	49000000
6	49000000
6	83200000
6	92800000
6	93000000
6	113200000
6	135000000
6	141200000
6	141600000
7	19200000
7	19200000
7	19400000
7	19400000
7	46200000
7	46400000
7	52000000
7	52400000
7	52600000
7	112200000
7	142200000
7	153000000
8	9200000
8	29600000
8	60600000
8	122800000
8	123000000
8	123400000
8	127600000
8	128200000
8	129200000
8	129800000
8	130200000
8	130400000
9	1200000
9	85000000
9	122400000
10	4000000
10	4000000
10	110000000
11	26000000
11	38400000
11	39600000
11	39800000
11	81200000
11	81600000
11	82200000
12	20200000
12	67200000
12	67400000
13	23200000
13	23400000
13	63200000
13	74000000
13	75400000
13	104000000
14	43600000
14	45000000
14	45000000
14	59200000
14	83800000
15	81800000
15	98000000
16	58800000
16	59000000
18	10200000
19	29000000
21	16800000
21	17600000
21	20400000

### Sheet: Table S10
Supplementary table 10. The genotyping and group assignment for an intron variant in IGF1R (NC_010443.5:g.137677482C>T, c.94+12830G>A, rs341219502) and an exonic variant in BRD4 (NC_010444.4:g.62317232G>A, c.1043G>A, p.Ser348Asn, rs327139795)
Genotype(IGF1R)	Genotype(BRD4)	SampleID	Group
T|C	G|G	admeisg12	EADN
T|C	G|G	admeisg15	EADN
T|C	G|G	admeisg21	EADN
T|C	G|G	adming13	EADN
T|C	G|G	adming8	EADN
C|C	A|A	adming4	EADN
C|C	A|A	adrong5	EADN
C|C	A|G	adming3	EADN
C|C	A|G	adming5	EADN
C|C	A|G	adming6	EADN
C|C	A|G	adrong2	EADN
C|C	A|G	adrong8	EADN
C|C	G|G	adbameig6	EADN
C|C	G|G	aderhug1	EADN
C|C	G|G	aderhug2	EADN
C|C	G|G	aderhug3	EADN
C|C	G|G	aderhug4	EADN
C|C	G|G	aderhug5	EADN
C|C	G|G	adhetag1	EADN
C|C	G|G	adhetag2	EADN
C|C	G|G	adhetag3	EADN
C|C	G|G	adhetag4	EADN
C|C	G|G	adhetag5	EADN
C|C	G|G	adhetag6	EADN
C|C	G|G	adjinhg1	EADN
C|C	G|G	adjinhg2	EADN
C|C	G|G	adjinhg3	EADN
C|C	G|G	adjinhg4	EADN
C|C	G|G	adjinhg5	EADN
C|C	G|G	adjqhg1	EADN
C|C	G|G	adjqhg2	EADN
C|C	G|G	adjqhg3	EADN
C|C	G|G	adjqhg4	EADN
C|C	G|G	adjqhg5	EADN
C|C	G|G	adlepg1	EADN
C|C	G|G	adlepg2	EADN
C|C	G|G	adlwhg1	EADN
C|C	G|G	adlwhg2	EADN
C|C	G|G	adlwhg3	EADN
C|C	G|G	adlwhg4	EADN
C|C	G|G	adlwhg5	EADN
C|C	G|G	adlwhg6	EADN
C|C	G|G	admeisg1	EADN
C|C	G|G	admeisg10	EADN
C|C	G|G	admeisg11	EADN
C|C	G|G	admeisg13	EADN
C|C	G|G	admeisg14	EADN
C|C	G|G	admeisg16	EADN
C|C	G|G	admeisg17	EADN
C|C	G|G	admeisg18	EADN
C|C	G|G	admeisg19	EADN
C|C	G|G	admeisg2	EADN
C|C	G|G	admeisg20	EADN
C|C	G|G	admeisg22	EADN
C|C	G|G	admeisg23	EADN
C|C	G|G	admeisg3	EADN
C|C	G|G	admeisg4	EADN
C|C	G|G	admeisg5	EADN
C|C	G|G	admeisg6	EADN
C|C	G|G	admeisg7	EADN
C|C	G|G	admeisg8	EADN
C|C	G|G	admeisg9	EADN
C|C	G|G	adming1	EADN
C|C	G|G	adming10	EADN
C|C	G|G	adming11	EADN
C|C	G|G	adming12	EADN
C|C	G|G	adming14	EADN
C|C	G|G	adming2	EADN
C|C	G|G	adming7	EADN
C|C	G|G	adming9	EADN
C|C	G|G	adneijg1	EADN
C|C	G|G	adneijg2	EADN
C|C	G|G	adneijg3	EADN
C|C	G|G	adpenzg1	EADN
C|C	G|G	adpenzg2	EADN
C|C	G|G	adpenzg3	EADN
C|C	G|G	adrong3	EADN
C|C	G|G	adrong4	EADN
C|C	G|G	adrong6	EADN
C|C	G|G	adrong7	EADN
C|C	G|G	adtbtg1	EADN
C|C	G|G	adtbtg32	EADN
C|C	G|G	adwang1	EADN										0.0238095
C|C	G|G	adwang2	EADN
T|C	A|G	addianng7	EADS
C|C	A|A	adbmxg5	EADS
C|C	A|A	adlucg12	EADS
C|C	A|A	adlucg13	EADS
C|C	A|A	adlucg14	EADS
C|C	A|A	adlucg15	EADS
C|C	A|A	adwujig1	EADS
C|C	A|A	adwzsg6	EADS
C|C	A|A	adwzsg8	EADS
C|C	A|G	adbmxg1	EADS
C|C	A|G	adbmxg2	EADS
C|C	A|G	adbmxg3	EADS
C|C	A|G	adbmxg4	EADS
C|C	A|G	adbmxg6	EADS
C|C	A|G	adlucg16	EADS
C|C	A|G	adwujig2	EADS
C|C	A|G	adwzsg2	EADS
C|C	A|G	adwzsg3	EADS
C|C	A|G	adwzsg4	EADS											115
C|C	A|G	adwzsg7	EADS											0.0658683
C|C	A|G	adxiang2	EADS
C|C	A|G	adxiangg3	EADS
C|C	G|G	adlucg11	EADS
C|C	G|G	adwujig3	EADS
C|C	G|G	adwzsg1	EADS
C|C	G|G	adwzsg5	EADS
C|C	G|G	adxiang1	EADS											0.258065
C|C	G|G	adxiangg4	EADS
C|C	G|G	adyanan3	EADS
C|C	G|G	adyanang1	EADS
C|C	G|G	adyanang2	EADS
T|T	G|G	adtbtg10	EADW
T|C	A|G	adtbtbg6	EADW
T|C	G|G	adtbtbg3	EADW
T|C	G|G	adtbyng2	EADW
C|C	A|A	adtbtg17	EADW
C|C	A|G	adtbscg1	EADW
C|C	A|G	adtbscg3	EADW
C|C	A|G	adtbscg4	EADW
C|C	A|G	adtbscg5	EADW
C|C	A|G	adtbtbg1	EADW
C|C	A|G	adtbtg12	EADW
C|C	A|G	adtbtg13	EADW
C|C	A|G	adtbtg15	EADW
C|C	A|G	adtbtg19	EADW
C|C	A|G	adtbtg31	EADW
C|C	A|G	adtbyng1	EADW
C|C	A|G	adtbyng4	EADW
C|C	G|G	adtbgsg1	EADW
C|C	G|G	adtbgsg2	EADW
C|C	G|G	adtbgsg3	EADW
C|C	G|G	adtbgsg4	EADW
C|C	G|G	adtbscg2	EADW
C|C	G|G	adtbscg6	EADW
C|C	G|G	adtbtbg2	EADW
C|C	G|G	adtbtbg4	EADW
C|C	G|G	adtbtbg5	EADW
C|C	G|G	adtbtg11	EADW
C|C	G|G	adtbtg14	EADW
C|C	G|G	adtbtg16	EADW
C|C	G|G	adtbtg18	EADW
C|C	G|G	adtbtg2	EADW
C|C	G|G	adtbtg20	EADW
C|C	G|G	adtbtg21	EADW
C|C	G|G	adtbtg22	EADW
C|C	G|G	adtbtg23	EADW
C|C	G|G	adtbtg24	EADW
C|C	G|G	adtbtg25	EADW
C|C	G|G	adtbtg26	EADW
C|C	G|G	adtbtg27	EADW
C|C	G|G	adtbtg28	EADW
C|C	G|G	adtbtg29	EADW
C|C	G|G	adtbtg3	EADW
C|C	G|G	adtbtg30	EADW
C|C	G|G	adtbtg4	EADW
C|C	G|G	adtbtg5	EADW
C|C	G|G	adtbtg6	EADW
C|C	G|G	adtbtg7	EADW
C|C	G|G	adtbtg8	EADW
C|C	G|G	adtbtg9	EADW
C|C	G|G	adtbyng3	EADW
C|C	G|G	adtbyng5	EADW
C|C	G|G	adtbyng6	EADW
T|T	A|A	awjpwbg1	EAWN
T|T	A|A	awjpwbg2	EAWN
T|T	A|A	awkoreg1	EAWN
T|T	A|A	awkoreg10	EAWN
T|T	A|A	awkoreg2	EAWN
T|T	A|A	awkoreg3	EAWN
T|T	A|A	awkoreg4	EAWN
T|T	A|A	awkoreg5	EAWN
T|T	A|A	awkoreg6	EAWN
T|T	A|A	awkoreg7	EAWN
T|T	A|A	awkoreg8	EAWN
T|T	A|A	awkoreg9	EAWN
T|T	A|A	awkraig1	EAWN
T|T	A|A	awnchig1	EAWN
T|T	A|A	awnchig4	EAWN
T|T	A|A	awnchig5	EAWN
T|T	A|A	awnchig6	EAWN
T|T	A|A	awneag2	EAWN
T|T	A|A	awneag3	EAWN
T|T	A|A	awschig4	EAWN
T|T	A|A	awschig5	EAWN
T|T	A|A	D1	EAWN
T|T	A|A	D2	EAWN
T|T	A|A	D3	EAWN
T|T	A|A	eddom4	EAWN
T|T	A|G	awjpwbg3	EAWN
T|T	A|G	awneag1	EAWN
T|C	G|G	X1	EAWN
C|C	G|G	X2	EAWN
C|C	G|G	X3	EAWN
T|T	A|G	awnchig8	EAWS
T|T	G|G	awschig2	EAWS
C|C	G|G	awnchig2	EAWS
C|C	G|G	awnchig3	EAWS
C|C	G|G	awnchig7	EAWS
C|C	G|G	awnchig9	EAWS
C|C	G|G	awschig1	EAWS
C|C	G|G	awschig10	EAWS
C|C	G|G	awschig11	EAWS
C|C	G|G	awschig12	EAWS
C|C	G|G	awschig13	EAWS
C|C	G|G	awschig16	EAWS
C|C	G|G	awschig17	EAWS
C|C	G|G	awschig3	EAWS
C|C	G|G	awschig6	EAWS
C|C	G|G	awschig7	EAWS
C|C	G|G	awschig8	EAWS
C|C	G|G	awschig9	EAWS											0.0107527
C|C	A|A	edlang21	EUD
C|C	A|A	edlang22	EUD
C|C	A|G	adPacificOcean1	EUD
C|C	A|G	adPacificOcean2	EUD
C|C	A|G	edangg1	EUD
C|C	A|G	edcalg1	EUD
C|C	A|G	edlang11	EUD
C|C	A|G	edlang13	EUD
C|C	A|G	edlang16	EUD
C|C	A|G	edlang28	EUD
C|C	A|G	edlawg19	EUD
C|C	A|G	edlawg20	EUD
C|C	A|G	edlawg26	EUD
C|C	A|G	edlawg3	EUD
C|C	A|G	edlawg30	EUD
C|C	A|G	edlawg32	EUD
C|C	A|G	edlawg34	EUD
C|C	A|G	edlawg4	EUD
C|C	A|G	edlawg7	EUD
C|C	A|G	edlawg9	EUD
C|C	A|G	ednero1	EUD
C|C	A|G	edpirg11	EUD
C|C	G|G	edangg2	EUD
C|C	G|G	edberkg1	EUD
C|C	G|G	edberkg10	EUD
C|C	G|G	edberkg11	EUD
C|C	G|G	edberkg12	EUD
C|C	G|G	edberkg13	EUD
C|C	G|G	edberkg14	EUD
C|C	G|G	edberkg15	EUD
C|C	G|G	edberkg16	EUD
C|C	G|G	edberkg17	EUD
C|C	G|G	edberkg2	EUD
C|C	G|G	edberkg3	EUD
C|C	G|G	edberkg5	EUD
C|C	G|G	edberkg6	EUD
C|C	G|G	edberkg7	EUD
C|C	G|G	edberkg8	EUD
C|C	G|G	edberkg9	EUD
C|C	G|G	edbrig1	EUD
C|C	G|G	edbrig2	EUD
C|C	G|G	edbung1	EUD
C|C	G|G	edcasg1	EUD
C|C	G|G	edcasg2	EUD
C|C	G|G	edchag1	EUD
C|C	G|G	edchag2	EUD
C|C	G|G	edcing1	EUD
C|C	G|G	edcreo1	EUD
C|C	G|G	eddurg1	EUD
C|C	G|G	eddurg10	EUD
C|C	G|G	eddurg11	EUD
C|C	G|G	eddurg12	EUD
C|C	G|G	eddurg13	EUD
C|C	G|G	eddurg14	EUD
C|C	G|G	eddurg15	EUD
C|C	G|G	eddurg16	EUD
C|C	G|G	eddurg17	EUD
C|C	G|G	eddurg18	EUD
C|C	G|G	eddurg19	EUD
C|C	G|G	eddurg2	EUD
C|C	G|G	eddurg20	EUD
C|C	G|G	eddurg21	EUD
C|C	G|G	eddurg22	EUD
C|C	G|G	eddurg23	EUD
C|C	G|G	eddurg24	EUD
C|C	G|G	eddurg25	EUD
C|C	G|G	eddurg26	EUD
C|C	G|G	eddurg27	EUD
C|C	G|G	eddurg28	EUD
C|C	G|G	eddurg29	EUD
C|C	G|G	eddurg3	EUD
C|C	G|G	eddurg30	EUD
C|C	G|G	eddurg31	EUD
C|C	G|G	eddurg4	EUD
C|C	G|G	eddurg5	EUD
C|C	G|G	eddurg6	EUD
C|C	G|G	eddurg7	EUD
C|C	G|G	eddurg8	EUD
C|C	G|G	eddurg9	EUD
C|C	G|G	edglog1	EUD
C|C	G|G	edglog2	EUD
C|C	G|G	edhamg1	EUD
C|C	G|G	edhamg2	EUD
C|C	G|G	edhamg3	EUD
C|C	G|G	edhamg4	EUD
C|C	G|G	edhamg5	EUD
C|C	G|G	ediber5	EUD
C|C	G|G	ediberg1	EUD
C|C	G|G	ediberg2	EUD
C|C	G|G	ediberg20	EUD
C|C	G|G	ediberg3	EUD
C|C	G|G	ediberg4	EUD
C|C	G|G	edlabg1	EUD
C|C	G|G	edlang1	EUD
C|C	G|G	edlang10	EUD
C|C	G|G	edlang12	EUD
C|C	G|G	edlang14	EUD
C|C	G|G	edlang15	EUD
C|C	G|G	edlang17	EUD
C|C	G|G	edlang18	EUD
C|C	G|G	edlang19	EUD
C|C	G|G	edlang2	EUD
C|C	G|G	edlang20	EUD
C|C	G|G	edlang23	EUD
C|C	G|G	edlang24	EUD
C|C	G|G	edlang25	EUD
C|C	G|G	edlang26	EUD
C|C	G|G	edlang27	EUD
C|C	G|G	edlang3	EUD
C|C	G|G	edlang4	EUD
C|C	G|G	edlang5	EUD
C|C	G|G	edlang6	EUD
C|C	G|G	edlang7	EUD
C|C	G|G	edlang8	EUD
C|C	G|G	edlang9	EUD
C|C	G|G	edlawg1	EUD
C|C	G|G	edlawg10	EUD
C|C	G|G	edlawg11	EUD
C|C	G|G	edlawg12	EUD
C|C	G|G	edlawg13	EUD
C|C	G|G	edlawg14	EUD
C|C	G|G	edlawg15	EUD
C|C	G|G	edlawg16	EUD
C|C	G|G	edlawg17	EUD
C|C	G|G	edlawg18	EUD
C|C	G|G	edlawg2	EUD
C|C	G|G	edlawg21	EUD
C|C	G|G	edlawg22	EUD
C|C	G|G	edlawg23	EUD
C|C	G|G	edlawg24	EUD
C|C	G|G	edlawg25	EUD
C|C	G|G	edlawg27	EUD
C|C	G|G	edlawg28	EUD
C|C	G|G	edlawg29	EUD
C|C	G|G	edlawg31	EUD
C|C	G|G	edlawg33	EUD
C|C	G|G	edlawg35	EUD
C|C	G|G	edlawg5	EUD
C|C	G|G	edlawg6	EUD
C|C	G|G	edlawg8	EUD
C|C	G|G	edleig1	EUD
C|C	G|G	edling1	EUD
C|C	G|G	edmang1	EUD
C|C	G|G	edmang2	EUD
C|C	G|G	edmang3	EUD
C|C	G|G	edmang4	EUD
C|C	G|G	edmang5	EUD
C|C	G|G	edmiwg1	EUD
C|C	G|G	edmiwg2	EUD
C|C	G|G	ednegg1	EUD
C|C	G|G	ednerg1	EUD
C|C	G|G	edpirg1	EUD
C|C	G|G	edpirg10	EUD
C|C	G|G	edpirg12	EUD
C|C	G|G	edpirg13	EUD
C|C	G|G	edpirg14	EUD
C|C	G|G	edpirg15	EUD
C|C	G|G	edpirg16	EUD
C|C	G|G	edpirg17	EUD
C|C	G|G	edpirg18	EUD
C|C	G|G	edpirg19	EUD
C|C	G|G	edpirg2	EUD
C|C	G|G	edpirg3	EUD
C|C	G|G	edpirg4	EUD
C|C	G|G	edpirg5	EUD
C|C	G|G	edpirg6	EUD
C|C	G|G	edpirg7	EUD
C|C	G|G	edpirg8	EUD
C|C	G|G	edpirg9	EUD
C|C	G|G	edretg1	EUD
C|C	G|G	edtamg1	EUD
C|C	G|G	edtamg2	EUD
C|C	G|G	edtamg3	EUD
C|C	G|G	edyucg1	EUD
C|C	G|G	edyucg10	EUD
C|C	G|G	edyucg11	EUD
C|C	G|G	edyucg12	EUD
C|C	G|G	edyucg13	EUD
C|C	G|G	edyucg2	EUD
C|C	G|G	edyucg3	EUD
C|C	G|G	edyucg4	EUD
C|C	G|G	edyucg5	EUD
C|C	G|G	edyucg6	EUD
C|C	G|G	edyucg7	EUD
C|C	G|G	edyucg8	EUD
C|C	G|G	edyucg9	EUD
C|C	G|G	edwild1	EUW
C|C	G|G	eweasg1	EUW
C|C	G|G	eweasg2	EUW
C|C	G|G	eweasg3	EUW
C|C	G|G	ewfrag1	EUW
C|C	G|G	ewfrag2	EUW
C|C	G|G	ewg21	EUW
C|C	G|G	ewg22	EUW
C|C	G|G	ewg23	EUW
C|C	G|G	ewg24	EUW
C|C	G|G	ewg25	EUW
C|C	G|G	ewg26	EUW
C|C	G|G	ewgreg1	EUW
C|C	G|G	ewgreg2	EUW
C|C	G|G	ewgreg3	EUW
C|C	G|G	ewgreg4	EUW
C|C	G|G	ewgreg5	EUW
C|C	G|G	ewgreg6	EUW
C|C	G|G	ewitag1	EUW
C|C	G|G	ewitag2	EUW
C|C	G|G	ewitag3	EUW
C|C	G|G	ewitag4	EUW
C|C	G|G	ewitag5	EUW
C|C	G|G	ewitag6	EUW
C|C	G|G	ewitag8	EUW
C|C	G|G	ewnedg4	EUW
C|C	G|G	ewnedm1	EUW
C|C	G|G	ewnedm2	EUW
C|C	G|G	ewnedv3	EUW
C|C	G|G	ewnetg1	EUW
C|C	G|G	ewnetg10	EUW
C|C	G|G	ewnetg11	EUW
C|C	G|G	ewnetg12	EUW
C|C	G|G	ewnetg2	EUW
C|C	G|G	ewnetg3	EUW
C|C	G|G	ewnetg4	EUW
C|C	G|G	ewnetg5	EUW
C|C	G|G	ewnetg6	EUW
C|C	G|G	ewnetg7	EUW
C|C	G|G	ewnetg8	EUW
C|C	G|G	ewnetg9	EUW
C|C	G|G	ewspaig2	EUW
C|C	G|G	ewspaig3	EUW
C|C	G|G	ewswig1	EUW
C|C	G|G	ewswig2	EUW
C|C	G|G	ewtung1	EUW
C|C	G|G	ewukrag1	EUW
C|C	G|G	ogafr1	OG
C|C	G|G	ogafrbush	OG
C|C	G|G	ogafrg1	OG
C|C	G|G	ogafrredriver	OG
C|C	G|G	ogBabyrs	OG
C|C	G|G	ogbarg1	OG
C|C	G|G	ogcebig1	OG
C|C	G|G	ogcebig2	OG
C|C	G|G	ogcebig3	OG
C|C	G|G	ogcebig4	OG
C|C	G|G	ogcebig5	OG
C|C	G|G	ogcebig6	OG
C|C	G|G	ogcebig7	OG
C|C	G|G	ogcebig8	OG
C|C	G|G	ogcelg1	OG
C|C	G|G	ogsbarbatus1	OG
C|C	G|G	ogsbarbatus2	OG
C|C	G|G	ogsbarbatus3	OG
C|C	G|G	ogscebifrons1	OG
C|C	G|G	ogscebifrons2	OG
C|C	G|G	ogscelebensis1	OG
C|C	G|G	ogscelebensis2	OG
C|C	G|G	ogsverrucosus1	OG
C|C	G|G	ogsverrucosus2	OG
C|C	G|G	ogverg1	OG
C|C	G|G	ogverg2	OG
C|C	G|G	pygmyhog1	OG
C|C	G|G	pygmyhog2	OG
C|C	G|G	pygmyhog3	OG
C|C	G|G	pygmyhog4	OG
C|C	G|G	pygmyhog5	OG
C|C	G|G	pygmyhog6	OG
C|C	G|G	awsumg1	SEAW
C|C	G|G	awsumg2	SEAW
C|C	G|G	eddom3	SEAW
C|C	G|G	F14	SEAW
C|C	G|G	F44	SEAW
C|C	G|G	F60	SEAW
C|C	G|G	F66	SEAW
C|C	G|G	HM96-3	SEAW
